# Genome-context-aware discovery of antibacterial peptides from bacterial small open reading frames

**DOI:** 10.64898/2026.08.17.745349

**Authors:** Qingxiu Li, Zhenjun Li

**Affiliations:** Institute of Infectious Diseases, Chinese Center for Disease Control and Prevention, 155 Changbai Road, Changping District, Beijing 102206, China

**Keywords:** small open reading frame, antimicrobial peptide, bacterial genomes, genome context, machine learning, peptide discovery

## Abstract

Small open reading frames (sORFs) are a potentially rich, yet error-prone, source of antimicrobial-peptide (AMP) candidates: short sequences are readily prioritized by AMP classifiers but may derive from incomplete gene calls. We developed a genome-context-aware discovery workflow that separates AMP-like sequence properties from evidence for a complete, recurrent coding locus. From 649,653 RefSeq assemblies representing 327 clinically relevant bacterial species, species-aware clustering and length filtering yielded 4,442,548 representative 10–100-aa sequences. AmpScanner v2, Macrel and AMPlify identified 585 non-haemolytic records supported by all three models. However, genome-context auditing of 11,918 mapped candidates showed that 529 of 536 mapped consensus candidates were supported exclusively by partial ORFs near contig termini. By contrast, 3,382 candidates had at least one complete non-edge occurrence; 1,069 recurred in ≥2 assemblies and 251 in ≥10 assemblies. We therefore assembled a 20-peptide panel through two explicitly labelled routes: sequence/structure-led selection (n=8) and genome-supported selection (n=12). Broth microdilution against Escherichia coli ATCC 25922 and Staphylococcus aureus ATCC 25923 identified low-micromolar activity in both routes. CAND_04141, a recurrent complete non-edge candidate, had the strongest combined profile (MICs of 4 and 2 μM, respectively), while CAND_07825 and CAND_04265 were also active at low micromolar concentrations. In plate-count MBC assays, all three advanced peptides achieved ≥3-log10 reductions at 128 μM. These findings show that high classifier agreement is not a substitute for genomic evidence and provide an auditable framework for prioritizing both synthetic AMP-like sequences and candidate genome-encoded peptides.

## Supplementary material for "Genome-context-aware discovery of antibacterial peptides from bacterial small open reading frames": Pathogen_sORF_AMP_Supplementary_Tables: Supplementary_Table_S1_species_sORF_resource_statistics.xlsx

### Sheet: S1_species_resource
species	genome_count	nr95_representatives	sorf_10_80	sorf_81_100	sorf_records	sorf_per_nr95_pct	nr95_counts_match_between_index_files	total_short_members	absorbed_by_long_rep	retained_by_short_rep	absorption_pct	range_10_80aa_complete_chromosome	range_10_80aa_contig	range_10_80aa_scaffold	range_81_100aa_complete_chromosome	range_81_100aa_contig	range_81_100aa_scaffold	level_high	level_medium	level_low	redundancy_short_member_per_nr95	dual_model_unique_candidates	candidate_yield_10k_sorf	is_eskape	is_priority	taxid	scientific_name_ncbi	status	phylum	class	order	family	genus	phylum_plot
Staphylococcus_aureus	93149	477222	175918	78027	253945	53.21317961032811	True	1040176	239944	800232	23.1	17920	60130	97868	6808	22494	48725	24728	146593	82624	2.1796480464018844	857.0	33.74746500226427	True	True	1280	Staphylococcus aureus	ok	Bacillota	Bacilli	Caryophanales	Staphylococcaceae	Staphylococcus	Bacillota
Klebsiella_pneumoniae	71422	662237	184319	83472	267791	40.43733587824298	True	663556	99820	563736	15.0	43552	0	140767	20520	0	62952	64072	203719	0	1.0019917340770752	989.0	36.931786355777454	True	True	573	Klebsiella pneumoniae	ok	Pseudomonadota	Gammaproteobacteria	Enterobacterales	Enterobacteriaceae	Klebsiella	Pseudomonadota
Listeria_monocytogenes	62212	48641	10743	5336	16079	33.05647499023458	True	150744	10536	140208	7.0	2576	0	8167	1239	0	4097	3815	12264	0	3.0991139162434984	38.0	23.63331052926177	False	True	1639	Listeria monocytogenes	ok	Bacillota	Bacilli	Caryophanales	Listeriaceae	Listeria	Bacillota
Streptococcus_pyogenes	50583	25	8	0	8	32.0	True	734	726	8	98.9	0	6	2	0	0	0	0	2	6	29.36	0.0	0.0	False	True	1314	Streptococcus pyogenes	ok	Bacillota	Bacilli	Lactobacillales	Streptococcaceae	Streptococcus	Bacillota
Campylobacter_coli	33161	80402	15589	5984	21573	26.831422103927764	True	280535	72495	208040	25.8	1354	12195	2040	627	4513	844	1981	2884	16708	3.489154498644312	63.0	29.20317062995411	False	False	195	Campylobacter coli	ok	Campylobacterota	Epsilonproteobacteria	Campylobacterales	Campylobacteraceae	Campylobacter	Campylobacterota
Acinetobacter_baumannii	30475	561879	142424	79945	222369	39.57595852487813	True	540071	68761	471310	12.7	8615	72907	60902	4543	39617	35785	13158	96687	112524	0.9611873730821049	496.0	22.305267370901518	True	True	470	Acinetobacter baumannii	ok	Pseudomonadota	Gammaproteobacteria	Moraxellales	Moraxellaceae	Acinetobacter	Pseudomonadota
Enterococcus_faecium	23631	225169	55274	23734	79008	35.0883114460694	True	499875	77013	422862	15.4	5558	33408	16308	2534	13315	7885	8092	24193	46723	2.219999200600438	140.0	17.719724584852166	True	True	1352	Enterococcus faecium	ok	Bacillota	Bacilli	Lactobacillales	Enterococcaceae	Enterococcus	Bacillota
Clostridioides_difficile	19854	241826	81422	19622	101044	41.78376187837536	True	539217	44870	494347	8.3	3805	61368	16249	1372	12588	5662	5177	21911	73956	2.2297726464482728	337.0	33.35180713352599	False	True	1496	Clostridioides difficile	ok	Bacillota	Clostridia	Peptostreptococcales	Peptostreptococcaceae	Clostridioides	Bacillota
Shigella_sonnei	19322	133542	23018	10309	33327	24.956193557083164	True	362342	71538	290804	19.7	1144	14965	6909	658	6357	3294	1802	10203	21322	2.713318656302886	65.0	19.503705704083774	False	True	624	Shigella sonnei	ok	Pseudomonadota	Gammaproteobacteria	Enterobacterales	Enterobacteriaceae	Shigella	Pseudomonadota
Neisseria_gonorrhoeae	17720	56845	11342	5215	16557	29.126572257894274	True	252512	55895	196617	22.1	749	8594	1999	525	4005	685	1274	2684	12599	4.4421145219456415	70.0	42.27819049344688	False	True	485	Neisseria gonorrhoeae	ok	Pseudomonadota	Betaproteobacteria	Neisseriales	Neisseriaceae	Neisseria	Pseudomonadota
Shigella_flexneri	17507	112504	22906	9879	32785	29.1411860911612	True	602454	161310	441144	26.8	3206	16536	3164	1714	6383	1782	4920	4946	22919	5.354956268221574	70.0	21.351227695592495	False	True	623	Shigella flexneri	ok	Pseudomonadota	Gammaproteobacteria	Enterobacterales	Enterobacteriaceae	Shigella	Pseudomonadota
Vibrio_parahaemolyticus	11581	375191	75582	33491	109073	29.071326337785287	True	502216	60227	441989	12.0	4846	42275	28461	2653	17181	13657	7499	42118	59456	1.338560892985173	241.0	22.09529397742796	False	False	670	Vibrio parahaemolyticus	ok	Pseudomonadota	Gammaproteobacteria	Vibrionales	Vibrionaceae	Vibrio	Pseudomonadota
Vibrio_cholerae	10764	251958	54922	24610	79532	31.565578390049136	True	292053	25530	266523	8.7	6421	37174	11327	2689	16470	5451	9110	16778	53644	1.1591336651346653	240.0	30.176532716390888	False	True	666	Vibrio cholerae	ok	Pseudomonadota	Gammaproteobacteria	Vibrionales	Vibrionaceae	Vibrio	Pseudomonadota
Streptococcus_agalactiae	9870	68832	14936	7337	22273	32.35849604834961	True	194416	25375	169041	13.1	2299	10394	2243	1086	5054	1197	3385	3440	15448	2.8245002324500232	43.0	19.305886050374895	False	False	1311	Streptococcus agalactiae	ok	Bacillota	Bacilli	Lactobacillales	Streptococcaceae	Streptococcus	Bacillota
Enterococcus_faecalis	9131	190078	42309	17411	59720	31.41868075211229	True	373617	36055	337562	9.7	9687	21778	10844	3308	9300	4803	12995	15647	31078	1.9655983333157967	117.0	19.5914266577361	False	False	1351	Enterococcus faecalis	ok	Bacillota	Bacilli	Lactobacillales	Enterococcaceae	Enterococcus	Bacillota
Helicobacter_pylori	9106	23	1	0	1	4.3478260869565215	True	1870	1869	1	99.9	0	1	0	0	0	0	0	0	1	81.30434782608695	0.0	0.0	False	True	210	Helicobacter pylori	ok	Campylobacterota	Epsilonproteobacteria	Campylobacterales	Helicobacteraceae	Helicobacter	Campylobacterota
Escherichia_coli	8917	16	5	0	5	31.25	True	6151	6146	5	99.9	5	0	0	0	0	0	5	0	0	384.4375	0.0	0.0	False	True	562	Escherichia coli	ok	Pseudomonadota	Gammaproteobacteria	Enterobacterales	Enterobacteriaceae	Escherichia	Pseudomonadota
Neisseria_meningitidis	8135	72579	14538	6531	21069	29.02905799198115	True	331552	89387	242165	27.0	834	6649	7055	480	2846	3205	1314	10260	9495	4.568153322586423	93.0	44.140680620817314	False	False	487	Neisseria meningitidis	ok	Pseudomonadota	Betaproteobacteria	Neisseriales	Neisseriaceae	Neisseria	Pseudomonadota
Mycobacterium_tuberculosis	7820	418848	89569	51685	141254	33.7244059897624	True	1449039	428143	1020896	29.5	4821	48625	36123	2886	34237	14562	7707	50685	82862	3.4595819963327985	555.0	39.2909227349314	False	True	1773	Mycobacterium tuberculosis	ok	Actinomycetota	Actinomycetes	Mycobacteriales	Mycobacteriaceae	Mycobacterium	Actinomycetota
Enterobacter_hormaechei	7792	403212	103816	51088	154904	38.41750741545391	True	592896	52150	540746	8.8	10510	47285	46021	4840	23935	22313	15350	68334	71220	1.4704324276063212	424.0	27.371791561225017	False	False	158836	Enterobacter hormaechei	ok	Pseudomonadota	Gammaproteobacteria	Enterobacterales	Enterobacteriaceae	Enterobacter	Pseudomonadota
Haemophilus_influenzae	6814	26	2	0	2	7.6923076923076925	True	1797	1795	2	99.9	0	1	1	0	0	0	0	1	1	69.11538461538461	0.0	0.0	False	True	727	Haemophilus influenzae	ok	Pseudomonadota	Gammaproteobacteria	Pasteurellales	Pasteurellaceae	Haemophilus	Pseudomonadota
Pseudomonas_aeruginosa	6311	10	0	0	0	0.0	True	1529	1529	0	100.0	0	0	0	0	0	0	0	0	0	152.9	0.0		True	True	287	Pseudomonas aeruginosa	ok	Pseudomonadota	Gammaproteobacteria	Pseudomonadales	Pseudomonadaceae	Pseudomonas	Pseudomonadota
Legionella_pneumophila	5747	80707	12771	5251	18022	22.330157235431876	True	207861	19482	188379	9.4	2190	8084	2497	1100	3077	1074	3290	3571	11161	2.5755015054456245	41.0	22.749972256131397	False	True	446	Legionella pneumophila	ok	Pseudomonadota	Gammaproteobacteria	Legionellales	Legionellaceae	Legionella	Pseudomonadota
Yersinia_enterocolitica	5382	26	3	1	4	15.384615384615383	True	3833	3828	5	99.9	1	2	0	0	1	0	1	0	3	147.42307692307693	0.0	0.0	False	True	630	Yersinia enterocolitica	ok	Pseudomonadota	Gammaproteobacteria	Enterobacterales	Yersiniaceae	Yersinia	Pseudomonadota
Proteus_mirabilis	5310	28	1	0	1	3.571428571428571	True	3296	3295	1	100.0	0	1	0	0	0	0	0	0	1	117.71428571428571	0.0	0.0	False	True	584	Proteus mirabilis	ok	Pseudomonadota	Gammaproteobacteria	Enterobacterales	Morganellaceae	Proteus	Pseudomonadota
Staphylococcus_epidermidis	4886	136846	39474	16840	56314	41.15136723031729	True	165713	12284	153429	7.4	2634	17411	19429	1004	6524	9312	3638	28741	23935	1.2109451500226531	219.0	38.88908619526228	False	False	1282	Staphylococcus epidermidis	ok	Bacillota	Bacilli	Caryophanales	Staphylococcaceae	Staphylococcus	Bacillota
Clostridium_perfringens	4005	25	1	0	1	4.0	True	1616	1615	1	99.9	0	1	0	0	0	0	0	0	1	64.64	0.0	0.0	False	False	1502	Clostridium perfringens	ok	Bacillota	Clostridia	Eubacteriales	Clostridiaceae	Clostridium	Bacillota
Salmonella_enterica	3386	13	3	0	3	23.07692307692308	True	2288	2285	3	99.9	3	0	0	0	0	0	3	0	0	176.0	0.0	0.0	False	True	28901	Salmonella enterica	ok	Pseudomonadota	Gammaproteobacteria	Enterobacterales	Enterobacteriaceae	Salmonella	Pseudomonadota
Burkholderia_pseudomallei	3321	119937	21602	9301	30903	25.766027164261235	True	173540	17565	155975	10.1	2822	12356	6424	1694	4369	3238	4516	9662	16725	1.4469263029757289	378.0	122.3182215318901	False	False	28450	Burkholderia pseudomallei	ok	Pseudomonadota	Betaproteobacteria	Burkholderiales	Burkholderiaceae	Burkholderia	Pseudomonadota
Mycobacterium_abscessus	2561	22	4	0	4	18.181818181818183	True	1750	1746	4	99.8	0	0	4	0	0	0	0	4	0	79.54545454545455	0.0	0.0	False	False	36809	Mycobacteroides abscessus	ok	Actinomycetota	Actinomycetes	Mycobacteriales	Mycobacteriaceae	Mycobacteroides	Actinomycetota
Bacillus_cereus	2558	630552	137160	51411	188571	29.905701670916912	True	549838	37726	512112	6.9	16081	52874	68205	6553	20043	24815	22634	93020	72917	0.8719946967101841	397.0	21.053078150935193	False	False	1396	Bacillus cereus	ok	Bacillota	Bacilli	Caryophanales	Bacillaceae	Bacillus	Bacillota
Pasteurella_multocida	2547	21	3	0	3	14.285714285714285	True	936	933	3	99.7	0	3	0	0	0	0	0	0	3	44.57142857142857	0.0	0.0	False	True	747	Pasteurella multocida	ok	Pseudomonadota	Gammaproteobacteria	Pasteurellales	Pasteurellaceae	Pasteurella	Pseudomonadota
Mannheimia_haemolytica	2393	27357	6424	2698	9122	33.344299448038896	True	114134	16602	97532	14.5	1480	4265	679	679	1629	390	2159	1069	5894	4.1720217860145485	26.0	28.502521376891032	False	False	75985	Mannheimia haemolytica	ok	Pseudomonadota	Gammaproteobacteria	Pasteurellales	Pasteurellaceae	Mannheimia	Pseudomonadota
Vibrio_vulnificus	2325	160410	28066	12660	40726	25.3886914780874	True	124709	6546	118163	5.2	1931	18532	7603	985	8512	3163	2916	10766	27044	0.7774390624025933	101.0	24.79988213917399	False	False	672	Vibrio vulnificus	ok	Pseudomonadota	Gammaproteobacteria	Vibrionales	Vibrionaceae	Vibrio	Pseudomonadota
Cutibacterium_acnes	2035	43115	8942	3870	12812	29.71587614519309	True	162366	25898	136468	16.0	542	5686	2714	286	2481	1103	828	3817	8167	3.765881943639105	57.0	44.489541055260695	False	True	1747	Cutibacterium acnes	ok	Actinomycetota	Actinomycetes	Propionibacteriales	Propionibacteriaceae	Cutibacterium	Actinomycetota
Cronobacter_sakazakii	1987	93700	17194	7198	24392	26.032017075773744	True	170247	22627	147620	13.3	1186	9277	6731	625	3638	2935	1811	9666	12915	1.8169370330843115	113.0	46.326664480157426	False	False	28141	Cronobacter sakazakii	ok	Pseudomonadota	Gammaproteobacteria	Enterobacterales	Enterobacteriaceae	Cronobacter	Pseudomonadota
Stenotrophomonas_maltophilia	1960	424899	65732	31679	97411	22.9256835153766	True	184277	12302	171975	6.7	4184	22533	39015	2814	10929	17936	6998	56951	33462	0.43369600775713757	553.0	56.76976932789931	False	False	40324	Stenotrophomonas maltophilia	ok	Pseudomonadota	Gammaproteobacteria	Lysobacterales	Lysobacteraceae	Stenotrophomonas	Pseudomonadota
Streptococcus_equi	1814	36317	7038	3056	10094	27.79414599223504	True	37343	2791	34552	7.5	835	5427	776	475	2168	413	1310	1189	7595	1.0282512322053032	21.0	20.804438280166437	False	False	1336	Streptococcus equi	ok	Bacillota	Bacilli	Lactobacillales	Streptococcaceae	Streptococcus	Bacillota
Klebsiella_variicola	1802	205952	43676	21395	65071	31.59522607209447	True	301362	32368	268994	10.7	5564	27237	10875	3045	13285	5065	8609	15940	40522	1.4632632846488502	125.0	19.209786233498793	False	False	244366	Klebsiella variicola	ok	Pseudomonadota	Gammaproteobacteria	Enterobacterales	Enterobacteriaceae	Klebsiella	Pseudomonadota
Klebsiella_aerogenes	1666	181566	43259	20661	63920	35.204829097958864	True	138445	7212	131233	5.2	7415	14298	21546	3685	6536	10440	11100	31986	20834	0.7625050945661632	123.0	19.242803504380475	False	False	548	Klebsiella aerogenes	ok	Pseudomonadota	Gammaproteobacteria	Enterobacterales	Enterobacteriaceae	Klebsiella	Pseudomonadota
Enterobacter_roggenkampii	1570	111975	17760	8056	25816	23.055146237999555	True	44320	2212	42108	5.0	2739	9735	5286	1431	4171	2454	4170	7740	13906	0.39580263451663317	62.0	24.016114037806013	False	False	1812935	Enterobacter roggenkampii	ok	Pseudomonadota	Gammaproteobacteria	Enterobacterales	Enterobacteriaceae	Enterobacter	Pseudomonadota
Enterobacter_asburiae	1555	147926	23731	10933	34664	23.433338290767004	True	54463	1616	52847	3.0	2827	13833	7071	1510	5995	3428	4337	10499	19828	0.3681773319091978	68.0	19.616893607200552	False	False	61645	Enterobacter asburiae	ok	Pseudomonadota	Gammaproteobacteria	Enterobacterales	Enterobacteriaceae	Enterobacter	Pseudomonadota
Clostridium_botulinum	1445	194499	45884	13872	59756	30.72303713643772	True	153924	9405	144519	6.1	5302	34909	5673	1875	10216	1781	7177	7454	45125	0.7913871022473123	176.0	29.453109311198876	False	False	1491	Clostridium botulinum	ok	Bacillota	Clostridia	Eubacteriales	Clostridiaceae	Clostridium	Bacillota
Listeria_innocua	1411	25741	3647	1789	5436	21.118060681403207	True	21312	1002	20310	4.7	803	2551	293	483	1104	202	1286	495	3655	0.8279398624762053	11.0	20.235467255334804	False	False	1642	Listeria innocua	ok	Bacillota	Bacilli	Caryophanales	Listeriaceae	Listeria	Bacillota
Bordetella_pertussis	1366	44633	6699	2613	9312	20.86348665785405	True	234387	118833	115554	50.7	462	1225	5012	286	494	1833	748	6845	1719	5.251428315372034	143.0	153.56529209621993	False	True	520	Bordetella pertussis	ok	Pseudomonadota	Betaproteobacteria	Burkholderiales	Alcaligenaceae	Bordetella	Pseudomonadota
Enterobacter_kobei	1365	114968	19488	9502	28990	25.21571219817688	True	38623	784	37839	2.0	2112	10529	6847	1163	4937	3402	3275	10249	15466	0.3359456544429754	47.0	16.212487064505	False	False	208224	Enterobacter kobei	ok	Pseudomonadota	Gammaproteobacteria	Enterobacterales	Enterobacteriaceae	Enterobacter	Pseudomonadota
Bacillus_thuringiensis	1356	356849	77985	29387	107372	30.0889171610401	True	304371	18618	285753	6.1	11957	29881	36147	4927	11118	13342	16884	49489	40999	0.8529405995252894	240.0	22.352196103267147	False	False	1428	Bacillus thuringiensis	ok	Bacillota	Bacilli	Caryophanales	Bacillaceae	Bacillus	Bacillota
Lactiplantibacillus_plantarum	1319	98860	21171	8147	29318	29.65607930406636	True	539187	82315	456872	15.3	5005	10607	5559	2060	3935	2152	7065	7711	14542	5.454046125834513	86.0	29.33351524660618	False	False	1590	Lactiplantibacillus plantarum	ok	Bacillota	Bacilli	Lactobacillales	Lactobacillaceae	Lactiplantibacillus	Bacillota
Bacteroides_fragilis	1298	220836	34967	14303	49270	22.310673984314157	True	292319	25700	266619	8.8	5550	18546	10871	2489	7276	4538	8039	15409	25822	1.3236926950316072	110.0	22.325959001420742	False	False	817	Bacteroides fragilis	ok	Bacteroidota	Bacteroidia	Bacteroidales	Bacteroidaceae	Bacteroides	Bacteroidota
Enterobacter_cloacae	1143	282311	45821	21012	66833	23.67353734002572	True	241742	27386	214356	11.3	10461	22533	12827	4806	10101	6105	15267	18932	32634	0.8562967790840598	136.0	20.34922867445723	True	True	550	Enterobacter cloacae	ok	Pseudomonadota	Gammaproteobacteria	Enterobacterales	Enterobacteriaceae	Enterobacter	Pseudomonadota
Corynebacterium_diphtheriae	1135	20	3	0	3	15.0	True	456	452	4	99.1	0	3	0	0	0	0	0	0	3	22.8	0.0	0.0	False	False	1717	Corynebacterium diphtheriae	ok	Actinomycetota	Actinomycetes	Mycobacteriales	Corynebacteriaceae	Corynebacterium	Actinomycetota
Yersinia_pestis	1118	48237	12752	4911	17663	36.61711963845181	True	238797	28052	210745	11.7	774	10573	1405	408	3899	604	1182	2009	14472	4.950494433733441	39.0	22.08005435090302	False	True	632	Yersinia pestis	ok	Pseudomonadota	Gammaproteobacteria	Enterobacterales	Yersiniaceae	Yersinia	Pseudomonadota
Francisella_tularensis	1092	46514	25100	5717	30817	66.2531710882745	True	414802	179907	234895	43.4	683	23619	798	295	5065	357	978	1155	28684	8.917788192802167	68.0	22.065742934094818	False	True	263	Francisella tularensis	ok	Pseudomonadota	Gammaproteobacteria	Thiotrichales	Francisellaceae	Francisella	Pseudomonadota
Bacillus_subtilis	1082	168952	33709	12806	46515	27.53148823334438	True	635981	56903	579078	8.9	7424	14324	11961	3110	6086	3610	10534	15571	20410	3.7642703252994933	135.0	29.022895840051596	False	False	1423	Bacillus subtilis	ok	Bacillota	Bacilli	Caryophanales	Bacillaceae	Bacillus	Bacillota
Klebsiella_oxytoca	1077	159917	28271	13633	41904	26.203593113927848	True	180575	12890	167685	7.1	3743	11494	13034	2133	5660	5840	5876	18874	17154	1.1291795118717836	78.0	18.61397479954181	False	False	571	Klebsiella oxytoca	ok	Pseudomonadota	Gammaproteobacteria	Enterobacterales	Enterobacteriaceae	Klebsiella	Pseudomonadota
Klebsiella_michiganensis	1051	179108	31167	15033	46200	25.794492708310067	True	260157	33097	227060	12.7	4265	16262	10640	2478	7629	4926	6743	15566	23891	1.4525146838778837	97.0	20.995670995670995	False	False	1134687	Klebsiella michiganensis	ok	Pseudomonadota	Gammaproteobacteria	Enterobacterales	Enterobacteriaceae	Klebsiella	Pseudomonadota
Morganella_morganii	1030	123935	22477	11161	33638	27.14164683100012	True	415283	57016	358267	13.7	2658	11212	8607	1297	5530	4334	3955	12941	16742	3.350812926130633	70.0	20.809798442237945	False	False	582	Morganella morganii	ok	Pseudomonadota	Gammaproteobacteria	Enterobacterales	Morganellaceae	Morganella	Pseudomonadota
Bacteroides_ovatus	898	166742	24968	10252	35220	21.122452651401566	True	203153	31513	171640	15.5	2525	11710	10733	1206	4794	4252	3731	14985	16504	1.2183672979813125	100.0	28.39295854628052	False	False	28116	Bacteroides ovatus	ok	Bacteroidota	Bacteroidia	Bacteroidales	Bacteroidaceae	Bacteroides	Bacteroidota
Bacillus_anthracis	886	81097	15477	5939	21416	26.4078819191832	True	351591	39479	312112	11.2	1840	4897	8740	751	1775	3413	2591	12153	6672	4.3354378090434915	46.0	21.47926783713112	False	False	1392	Bacillus anthracis	ok	Bacillota	Bacilli	Caryophanales	Bacillaceae	Bacillus	Bacillota
Campylobacter_upsaliensis	883	24144	3350	1394	4744	19.64877402253148	True	175179	34390	140789	19.6	258	2028	1064	139	770	485	397	1549	2798	7.255591451292246	10.0	21.079258010118043	False	False	28080	Campylobacter upsaliensis	ok	Campylobacterota	Epsilonproteobacteria	Campylobacterales	Campylobacteraceae	Campylobacter	Campylobacterota
Acinetobacter_pittii	870	123529	21183	10747	31930	25.8481813986999	True	118526	14788	103738	12.5	4785	10837	5561	2412	5173	3162	7197	8723	16010	0.9594993888074865	18.0	5.637331663012841	False	False	48296	Acinetobacter pittii	ok	Pseudomonadota	Gammaproteobacteria	Moraxellales	Moraxellaceae	Acinetobacter	Pseudomonadota
Vibrio_alginolyticus	836	125345	15442	7838	23280	18.572739239698432	True	135963	10670	125293	7.8	2260	7495	5687	1341	3782	2715	3601	8402	11277	1.0847101998484183	31.0	13.316151202749142	False	False	663	Vibrio alginolyticus	ok	Pseudomonadota	Gammaproteobacteria	Vibrionales	Vibrionaceae	Vibrio	Pseudomonadota
Shigella_boydii	816	56704	9437	4404	13841	24.40921275395034	True	59567	11548	48019	19.4	1739	5540	2158	919	2342	1143	2658	3301	7882	1.0504902652370203	15.0	10.837367242251283	False	True	621	Shigella boydii	ok	Pseudomonadota	Gammaproteobacteria	Enterobacterales	Enterobacteriaceae	Shigella	Pseudomonadota
Campylobacter_lari	801	28361	3344	1473	4817	16.984591516519163	True	107668	18316	89352	17.0	350	2803	191	127	1274	72	477	263	4077	3.796340044427206	10.0	20.75980900975711	False	False	201	Campylobacter lari	ok	Campylobacterota	Epsilonproteobacteria	Campylobacterales	Campylobacteraceae	Campylobacter	Campylobacterota
Faecalibacterium_prausnitzii	778	268528	31672	14803	46475	17.3073199070488	True	235249	57578	177671	24.5	1640	15517	14515	960	6727	7116	2600	21631	22244	0.8760687898468689	153.0	32.920925228617534	False	False	853	Faecalibacterium prausnitzii	ok	Bacillota	Clostridia	Eubacteriales	Oscillospiraceae	Faecalibacterium	Bacillota
Enterobacter_ludwigii	768	83470	13528	6698	20226	24.231460404935905	True	33598	651	32947	1.9	1881	6142	5505	991	2902	2805	2872	8310	9044	0.40251587396669464	29.0	14.337980816770493	False	False	299767	Enterobacter ludwigii	ok	Pseudomonadota	Gammaproteobacteria	Enterobacterales	Enterobacteriaceae	Enterobacter	Pseudomonadota
Campylobacter_jejuni	759	6	2	0	2	33.33333333333333	True	161	154	7	95.7	2	0	0	0	0	0	2	0	0	26.833333333333332	0.0	0.0	False	True	197	Campylobacter jejuni	ok	Campylobacterota	Epsilonproteobacteria	Campylobacterales	Campylobacteraceae	Campylobacter	Campylobacterota
Brucella_melitensis	756	17200	2567	1168	3735	21.71511627906977	True	257888	50932	206956	19.7	324	1808	435	189	817	162	513	597	2625	14.993488372093024	19.0	50.870147255689425	False	False	29459	Brucella melitensis	ok	Pseudomonadota	Alphaproteobacteria	Hyphomicrobiales	Brucellaceae	Brucella	Pseudomonadota
Escherichia_albertii	720	70339	12492	5797	18289	26.001222650307792	True	117243	10954	106289	9.3	3300	6467	2725	1700	2808	1289	5000	4014	9275	1.6668277911258336	15.0	8.201651265788179	False	False	208962	Escherichia albertii	ok	Pseudomonadota	Gammaproteobacteria	Enterobacterales	Enterobacteriaceae	Escherichia	Pseudomonadota
Staphylococcus_haemolyticus	716	71173	13352	5255	18607	26.143340873645904	True	245889	40833	205056	16.6	1636	6677	5039	637	2442	2176	2273	7215	9119	3.454807300521265	51.0	27.409039608749396	False	False	1283	Staphylococcus haemolyticus	ok	Bacillota	Bacilli	Caryophanales	Staphylococcaceae	Staphylococcus	Bacillota
Lacticaseibacillus_rhamnosus	665	43226	10193	3729	13922	32.207467727756445	True	235334	31072	204262	13.2	1041	6169	2983	484	1983	1262	1525	4245	8152	5.444269652523944	27.0	19.39376526361155	False	False	47715	Lacticaseibacillus rhamnosus	ok	Bacillota	Bacilli	Lactobacillales	Lactobacillaceae	Lacticaseibacillus	Bacillota
Burkholderia_cenocepacia	664	146568	17167	9659	26826	18.302767316194533	True	141431	14919	126512	10.5	2586	9674	4907	1728	5135	2796	4314	7703	14809	0.9649514218656187	108.0	40.25944978751957	False	False	95486	Burkholderia cenocepacia	ok	Pseudomonadota	Betaproteobacteria	Burkholderiales	Burkholderiaceae	Burkholderia	Pseudomonadota
Mycoplasma_pneumoniae	628	12	2	0	2	16.666666666666664	True	50	48	2	96.0	0	2	0	0	0	0	0	0	2	4.166666666666667	0.0	0.0	False	True	2104	Mycoplasmoides pneumoniae	ok	Mycoplasmatota	Unclassified	Mycoplasmoidales	Mycoplasmoidaceae	Mycoplasmoides	Mycoplasmatota
Treponema_pallidum	590	9	0	0	0	0.0	True	62	62	0	100.0	0	0	0	0	0	0	0	0	0	6.888888888888889	0.0		False	True	160	Treponema pallidum	ok	Spirochaetota	Spirochaetia	Treponematales	Treponemataceae	Treponema	Spirochaetota
Staphylococcus_saprophyticus	527	42281	9184	3872	13056	30.87911828007852	True	177113	24324	152789	13.7	745	4403	4036	318	1632	1922	1063	5958	6035	4.188950119438991	34.0	26.041666666666668	False	False	29385	Staphylococcus saprophyticus	ok	Bacillota	Bacilli	Caryophanales	Staphylococcaceae	Staphylococcus	Bacillota
Campylobacter_fetus	504	27052	5626	2026	7652	28.2862634925329	True	106925	18831	88094	17.6	639	3709	1278	263	1205	558	902	1836	4914	3.952572822711814	16.0	20.909566126502874	False	False	196	Campylobacter fetus	ok	Campylobacterota	Epsilonproteobacteria	Campylobacterales	Campylobacteraceae	Campylobacter	Campylobacterota
Aeromonas_hydrophila	488	111238	16357	7511	23868	21.456696452651077	True	208979	21781	187198	10.4	3710	9468	3179	1818	4297	1396	5528	4575	13765	1.8786655639259966	43.0	18.015753309870956	False	False	644	Aeromonas hydrophila	ok	Pseudomonadota	Gammaproteobacteria	Aeromonadales	Aeromonadaceae	Aeromonas	Pseudomonadota
Aeromonas_caviae	472	92891	12958	5485	18443	19.854453068650358	True	211945	31153	180792	14.7	2437	7296	3225	1264	2931	1290	3701	4515	10227	2.2816526897115974	34.0	18.435178658569647	False	False	648	Aeromonas caviae	ok	Pseudomonadota	Gammaproteobacteria	Aeromonadales	Aeromonadaceae	Aeromonas	Pseudomonadota
Mycobacterium_avium	461	66262	10372	4852	15224	22.97546104856479	True	226061	71166	154895	31.5	1037	6955	2380	684	3034	1134	1721	3514	9989	3.411623554978721	86.0	56.48975302154493	False	False	1764	Mycobacterium avium	ok	Actinomycetota	Actinomycetes	Mycobacteriales	Mycobacteriaceae	Mycobacterium	Actinomycetota
Pseudomonas_putida	455	431867	39584	23278	62862	14.555870210041515	True	254187	28572	225615	11.2	7497	22424	9663	4806	12467	6005	12303	15668	34891	0.5885770387642492	183.0	29.111386847379976	False	False	303	Pseudomonas putida	ok	Pseudomonadota	Gammaproteobacteria	Pseudomonadales	Pseudomonadaceae	Pseudomonas	Pseudomonadota
Aeromonas_veronii	428	126269	15440	7428	22868	18.11054177985095	True	172627	19938	152689	11.5	4660	6724	4056	2342	3237	1849	7002	5905	9961	1.3671368269329764	49.0	21.42732202203953	False	False	654	Aeromonas veronii	ok	Pseudomonadota	Gammaproteobacteria	Aeromonadales	Aeromonadaceae	Aeromonas	Pseudomonadota
Bacillus_licheniformis	402	74396	20545	7719	28264	37.99128985429324	True	287526	20859	266667	7.3	3416	10566	6563	1561	4572	1586	4977	8149	15138	3.864804559384913	101.0	35.73450325502406	False	False	1402	Bacillus licheniformis	ok	Bacillota	Bacilli	Caryophanales	Bacillaceae	Bacillus	Bacillota
Citrobacter_koseri	402	57444	9177	4477	13654	23.769236125617997	True	174311	11753	162558	6.7	1534	6054	1589	913	2841	723	2447	2312	8895	3.0344509435276095	26.0	19.042038962941263	False	False	545	Citrobacter koseri	ok	Pseudomonadota	Gammaproteobacteria	Enterobacterales	Enterobacteriaceae	Citrobacter	Pseudomonadota
Brucella_abortus	399	21699	3107	1675	4782	22.03788193004286	True	142977	24206	118771	16.9	412	2242	453	215	1194	266	627	719	3436	6.5891054887322	16.0	33.45880384776244	False	False	235	Brucella abortus	ok	Pseudomonadota	Alphaproteobacteria	Hyphomicrobiales	Brucellaceae	Brucella	Pseudomonadota
Leptospira_interrogans	397	53426	11634	4641	16275	30.46269606558604	True	195243	46248	148995	23.7	2029	6641	2964	944	2697	1000	2973	3964	9338	3.6544566316025904	20.0	12.288786482334869	False	True	173	Leptospira interrogans	ok	Spirochaetota	Leptospiria	Leptospirales	Leptospiraceae	Leptospira	Spirochaetota
Vibrio_fluvialis	388	64707	8092	3854	11946	18.46168111641708	True	160033	15043	144990	9.4	1170	4340	2582	622	1988	1244	1792	3826	6328	2.4731945539122506	21.0	17.57910597689603	False	False	676	Vibrio fluvialis	ok	Pseudomonadota	Gammaproteobacteria	Vibrionales	Vibrionaceae	Vibrio	Pseudomonadota
Staphylococcus_argenteus	371	17274	3069	1202	4271	24.72502026166493	True	114764	10956	103808	9.5	414	1193	1462	204	498	500	618	1962	1691	6.643742040060206	2.0	4.682744088035589	False	False	985002	Staphylococcus argenteus	ok	Bacillota	Bacilli	Caryophanales	Staphylococcaceae	Staphylococcus	Bacillota
Streptococcus_anginosus	370	42627	7977	4970	12947	30.372768433152697	True	103289	14695	88594	14.2	858	4893	2226	504	3194	1272	1362	3498	8087	2.4230886527318365	18.0	13.902834633505831	False	False	1328	Streptococcus anginosus	ok	Bacillota	Bacilli	Lactobacillales	Streptococcaceae	Streptococcus	Bacillota
Chlamydia_trachomatis	367	59980	13788	4936	18724	31.217072357452487	True	50128	6455	43673	12.9	96	1550	12142	87	775	4074	183	16216	2325	0.8357452484161387	30.0	16.022217474898525	False	False	813	Chlamydia trachomatis	ok	Chlamydiota	Chlamydiia	Chlamydiales	Chlamydiaceae	Chlamydia	Chlamydiota
Limosilactobacillus_fermentum	360	37428	7469	2804	10273	27.44736560863525	True	100508	27140	73368	27.0	1538	3469	2462	637	1236	931	2175	3393	4705	2.685369242278508	25.0	24.335637106979462	False	False	1613	Limosilactobacillus fermentum	ok	Bacillota	Bacilli	Lactobacillales	Lactobacillaceae	Limosilactobacillus	Bacillota
Streptococcus_pneumoniae	360	5	0	0	0	0.0	True	108	108	0	100.0	0	0	0	0	0	0	0	0	0	21.6	0.0		False	True	1313	Streptococcus pneumoniae	ok	Bacillota	Bacilli	Lactobacillales	Streptococcaceae	Streptococcus	Bacillota
Lactobacillus_gasseri	357	25871	4645	2060	6705	25.917049978740675	True	79909	11254	68655	14.1	627	2779	1239	321	1186	553	948	1792	3965	3.088748019017433	13.0	19.388516032811335	False	False	1596	Lactobacillus gasseri	ok	Bacillota	Bacilli	Lactobacillales	Lactobacillaceae	Lactobacillus	Bacillota
Micrococcus_luteus	354	52873	7624	3291	10915	20.643806857942614	True	73415	19176	54239	26.1	608	4188	2828	377	1757	1157	985	3985	5945	1.3885158776691318	64.0	58.634906092533214	False	False	1270	Micrococcus luteus	ok	Actinomycetota	Actinomycetes	Micrococcales	Micrococcaceae	Micrococcus	Actinomycetota
Staphylococcus_hominis	351	41898	11633	5247	16880	40.28831925151559	True	110143	9879	100264	9.0	1509	4528	5596	545	1581	3121	2054	8717	6109	2.6288366986491	36.0	21.327014218009477	False	False	1290	Staphylococcus hominis	ok	Bacillota	Bacilli	Caryophanales	Staphylococcaceae	Staphylococcus	Bacillota
Burkholderia_gladioli	331	96232	11667	6505	18172	18.88353146562474	True	206253	28051	178202	13.6	1374	6682	3611	877	3411	2217	2251	5828	10093	2.143289134591404	54.0	29.716046665199208	False	False	28095	Burkholderia gladioli	ok	Pseudomonadota	Betaproteobacteria	Burkholderiales	Burkholderiaceae	Burkholderia	Pseudomonadota
Yersinia_pseudotuberculosis	331	36854	6836	2729	9565	25.95376349921311	True	171113	20440	150673	11.9	943	3233	2660	488	1096	1145	1431	3805	4329	4.642996689640202	29.0	30.31887088342917	False	False	633	Yersinia pseudotuberculosis	ok	Pseudomonadota	Gammaproteobacteria	Enterobacterales	Yersiniaceae	Yersinia	Pseudomonadota
Burkholderia_cepacia	326	144062	16116	8660	24776	17.198150796184976	True	233723	30301	203422	13.0	2684	9270	4162	1831	4998	1831	4515	5993	14268	1.6223778650858658	121.0	48.837584759444624	False	False	292	Burkholderia cepacia	ok	Pseudomonadota	Betaproteobacteria	Burkholderiales	Burkholderiaceae	Burkholderia	Pseudomonadota
Campylobacter_concisus	305	63515	8554	3845	12399	19.52137290403842	True	66508	11595	54913	17.4	1622	5108	1824	768	2196	881	2390	2705	7304	1.047122726914902	15.0	12.097749818533753	False	False	199	Campylobacter concisus	ok	Campylobacterota	Epsilonproteobacteria	Campylobacterales	Campylobacteraceae	Campylobacter	Campylobacterota
Shigella_dysenteriae	301	51451	8510	3971	12481	24.25803191385979	True	230809	70420	160389	30.5	2599	3853	2058	1355	1641	975	3954	3033	5494	4.485996384909915	20.0	16.024357022674465	False	True	622	Shigella dysenteriae	ok	Pseudomonadota	Gammaproteobacteria	Enterobacterales	Enterobacteriaceae	Shigella	Pseudomonadota
Enterobacter_bugandensis	299	55518	8692	4222	12914	23.26092438488418	True	119298	7056	112242	5.9	671	3683	4338	386	1739	2097	1057	6435	5422	2.1488166000216147	29.0	22.45624903205823	False	False	881260	Enterobacter bugandensis	ok	Pseudomonadota	Gammaproteobacteria	Enterobacterales	Enterobacteriaceae	Enterobacter	Pseudomonadota
Bacillus_pumilus	288	82698	19198	6038	25236	30.51585286222157	True	163918	8301	155617	5.1	2585	4265	12348	1050	1762	3226	3635	15574	6027	1.9821277419042782	144.0	57.06134094151213	False	False	1408	Bacillus pumilus	ok	Bacillota	Bacilli	Caryophanales	Bacillaceae	Bacillus	Bacillota
Prescottella_equi	284	18685	1323	665	1988	10.63955044153064	True	2740	202	2538	7.4	388	283	652	208	155	302	596	954	438	0.14664169119614665	6.0	30.18108651911469	False	False	43767	Prescottella equi	ok	Actinomycetota	Actinomycetes	Mycobacteriales	Nocardiaceae	Prescottella	Actinomycetota
Bordetella_parapertussis	283	352935	23265	13752	37017	10.488333545837053	True	86562	15384	71178	17.8	243	18772	4250	160	10921	2671	403	6921	29693	0.24526329210761189	80.0	21.611691925331606	False	False	519	Bordetella parapertussis	ok	Pseudomonadota	Betaproteobacteria	Burkholderiales	Alcaligenaceae	Bordetella	Pseudomonadota
Citrobacter_braakii	282	84044	12433	6761	19194	22.83803721859978	True	146946	10719	136227	7.3	3378	6078	2977	1815	3249	1697	5193	4674	9327	1.7484412926562276	27.0	14.066895904970304	False	False	57706	Citrobacter braakii	ok	Pseudomonadota	Gammaproteobacteria	Enterobacterales	Enterobacteriaceae	Citrobacter	Pseudomonadota
Bacteroides_caccae	278	80142	10928	4542	15470	19.3032367547603	True	138215	15707	122508	11.4	883	5638	4407	424	2101	2017	1307	6424	7739	1.7246262883381998	33.0	21.331609566903683	False	False	47678	Bacteroides caccae	ok	Bacteroidota	Bacteroidia	Bacteroidales	Bacteroidaceae	Bacteroides	Bacteroidota
Escherichia_marmotae	259	47041	8003	4451	12454	26.474777321910675	True	141725	12027	129698	8.5	1055	5629	1319	614	3177	660	1669	1979	8806	3.0127973469951743	10.0	8.029548739360848	False	False	1499973	Escherichia marmotae	ok	Pseudomonadota	Gammaproteobacteria	Enterobacterales	Enterobacteriaceae	Escherichia	Pseudomonadota
Escherichia_fergusonii	251	47172	7735	4082	11817	25.050877639277537	True	130925	10225	120700	7.8	2597	4102	1036	1458	2009	615	4055	1651	6111	2.7754812176715	11.0	9.308623170009309	False	False	564	Escherichia fergusonii	ok	Pseudomonadota	Gammaproteobacteria	Enterobacterales	Enterobacteriaceae	Escherichia	Pseudomonadota
Staphylococcus_warneri	230	34406	7376	3989	11365	33.0320292972156	True	72845	7033	65812	9.7	632	3768	2976	272	1588	2129	904	5105	5356	2.117217927105737	26.0	22.87725472943247	False	False	1292	Staphylococcus warneri	ok	Bacillota	Bacilli	Caryophanales	Staphylococcaceae	Staphylococcus	Bacillota
Gardnerella_vaginalis	229	41328	3606	1866	5472	13.2404181184669	True	25848	4447	21401	17.2	321	2265	1020	206	1105	555	527	1575	3370	0.6254355400696864	8.0	14.619883040935672	False	True	2702	Gardnerella vaginalis	ok	Actinomycetota	Actinomycetes	Bifidobacteriales	Bifidobacteriaceae	Gardnerella	Actinomycetota
Erysipelothrix_rhusiopathiae	225	19297	1888	1007	2895	15.002331968699798	True	35429	5441	29988	15.4	186	943	759	132	474	401	318	1160	1417	1.8359848681142146	1.0	3.454231433506045	False	False	1648	Erysipelothrix rhusiopathiae	ok	Bacillota	Erysipelotrichia	Erysipelotrichales	Erysipelotrichaceae	Erysipelothrix	Bacillota
Fusobacterium_nucleatum	223	71836	8324	4007	12331	17.16548805612785	True	53781	8985	44796	16.7	2521	3923	1880	1254	1764	989	3775	2869	5687	0.7486636226961412	23.0	18.65217743897494	False	False	851	Fusobacterium nucleatum	ok	Fusobacteriota	Fusobacteriia	Fusobacteriales	Fusobacteriaceae	Fusobacterium	Fusobacteriota
Enterococcus_casseliflavus	222	64522	11290	5007	16297	25.258051517311923	True	90924	18984	71940	20.9	880	5332	5078	515	2292	2200	1395	7278	7624	1.4091937633675335	12.0	7.363318402159907	False	False	37734	Enterococcus casseliflavus	ok	Bacillota	Bacilli	Lactobacillales	Enterococcaceae	Enterococcus	Bacillota
Moraxella_catarrhalis	220	18437	3407	1392	4799	26.02918045235125	True	47739	6009	41730	12.6	258	1648	1501	146	720	526	404	2027	2368	2.5893041167218094	5.0	10.418837257762034	False	False	480	Moraxella catarrhalis	ok	Pseudomonadota	Gammaproteobacteria	Moraxellales	Moraxellaceae	Moraxella	Pseudomonadota
Streptococcus_dysgalactiae	218	33886	5307	2403	7710	22.75275925160833	True	62965	9931	53034	15.8	1492	2663	1152	711	1204	488	2203	1640	3867	1.858142005548014	11.0	14.267185473411155	False	False	1334	Streptococcus dysgalactiae	ok	Bacillota	Bacilli	Lactobacillales	Streptococcaceae	Streptococcus	Bacillota
Enterococcus_gallinarum	217	55584	8701	4000	12701	22.85010074841681	True	83454	12174	71280	14.6	682	4760	3259	410	2097	1493	1092	4752	6857	1.501403281519862	6.0	4.7240374773639875	False	False	1353	Enterococcus gallinarum	ok	Bacillota	Bacilli	Lactobacillales	Enterococcaceae	Enterococcus	Bacillota
Burkholderia_vietnamiensis	215	83730	10749	6137	16886	20.167204108443805	True	144643	16778	127865	11.6	1252	6154	3343	795	3578	1764	2047	5107	9732	1.727493132688403	58.0	34.34798057562478	False	False	60552	Burkholderia vietnamiensis	ok	Pseudomonadota	Betaproteobacteria	Burkholderiales	Burkholderiaceae	Burkholderia	Pseudomonadota
Aeromonas_dhakensis	196	42513	4339	2069	6408	15.073036482958155	True	73316	5486	67830	7.5	1149	2343	847	564	1060	445	1713	1292	3403	1.7245548420483146	15.0	23.408239700374533	False	False	196024	Aeromonas dhakensis	ok	Pseudomonadota	Gammaproteobacteria	Aeromonadales	Aeromonadaceae	Aeromonas	Pseudomonadota
Enterobacter_mori	195	40079	4517	2456	6973	17.398138676114673	True	8597	88	8509	1.0	717	2608	1192	416	1393	647	1133	1839	4001	0.21450135981436663	16.0	22.94564749749032	False	False	539813	Enterobacter mori	ok	Pseudomonadota	Gammaproteobacteria	Enterobacterales	Enterobacteriaceae	Enterobacter	Pseudomonadota
Neisseria_subflava	194	16427	2203	1194	3397	20.679369330979487	True	5026	391	4635	7.8	647	1556	0	402	792	0	1049	0	2348	0.3059597004930906	1.0	2.943773918163085	False	False	28449	Neisseria subflava	ok	Pseudomonadota	Betaproteobacteria	Neisseriales	Neisseriaceae	Neisseria	Pseudomonadota
Aggregatibacter_actinomycetemcomitans	188	18309	2668	1346	4014	21.923644109454365	True	49146	6930	42216	14.1	529	1109	1030	290	495	561	819	1591	1604	2.684253645747993	4.0	9.965122072745391	False	False	714	Aggregatibacter actinomycetemcomitans	ok	Pseudomonadota	Gammaproteobacteria	Pasteurellales	Pasteurellaceae	Aggregatibacter	Pseudomonadota
Lactobacillus_jensenii	184	15457	3117	1216	4333	28.03260658601281	True	33863	5390	28473	15.9	160	1239	1718	84	516	616	244	2334	1755	2.190787345539238	5.0	11.539349180706209	False	False	109790	Lactobacillus jensenii	ok	Bacillota	Bacilli	Lactobacillales	Lactobacillaceae	Lactobacillus	Bacillota
Enterococcus_durans	178	29721	4598	2138	6736	22.6641095521685	True	71386	9009	62377	12.6	773	1805	2020	382	783	973	1155	2993	2588	2.401870731132869	11.0	16.33016627078385	False	False	53345	Enterococcus durans	ok	Bacillota	Bacilli	Lactobacillales	Enterococcaceae	Enterococcus	Bacillota
Vibrio_metschnikovii	175	34078	3771	1990	5761	16.90533482011855	True	59834	4994	54840	8.3	651	1932	1188	409	982	599	1060	1787	2914	1.7557955279065673	12.0	20.829717063009895	False	False	28172	Vibrio metschnikovii	ok	Pseudomonadota	Gammaproteobacteria	Vibrionales	Vibrionaceae	Vibrio	Pseudomonadota
Bacillus_atrophaeus	172	35418	7698	3227	10925	30.845897566209278	True	110814	6593	104221	5.9	1337	2775	3586	534	1369	1324	1871	4910	4144	3.1287480941893953	16.0	14.645308924485127	False	False	1452	Bacillus atrophaeus	ok	Bacillota	Bacilli	Caryophanales	Bacillaceae	Bacillus	Bacillota
Acinetobacter_radioresistens	170	40012	4990	3150	8140	20.343896830950715	True	55769	12651	43118	22.7	468	1549	2973	349	988	1813	817	4786	2537	1.3938068579426173	4.0	4.914004914004914	False	False	40216	Acinetobacter radioresistens	ok	Pseudomonadota	Gammaproteobacteria	Moraxellales	Moraxellaceae	Acinetobacter	Pseudomonadota
Citrobacter_amalonaticus	170	67354	8486	4178	12664	18.802149835199096	True	84197	7024	77173	8.3	1116	5809	1561	577	2808	793	1693	2354	8617	1.2500668111767674	25.0	19.740998104864182	False	False	35703	Citrobacter amalonaticus	ok	Pseudomonadota	Gammaproteobacteria	Enterobacterales	Enterobacteriaceae	Citrobacter	Pseudomonadota
Enterococcus_avium	155	38870	5440	2349	7789	20.038590172369435	True	79295	8712	70583	11.0	647	2204	2589	377	892	1080	1024	3669	3096	2.0400051453563157	12.0	15.406342277570934	False	False	33945	Enterococcus avium	ok	Bacillota	Bacilli	Lactobacillales	Enterococcaceae	Enterococcus	Bacillota
Coxiella_burnetii	154	12420	3286	957	4243	34.16264090177133	True	52526	17696	34830	33.7	532	2424	330	296	486	175	828	505	2910	4.22914653784219	14.0	32.99552203629507	False	True	777	Coxiella burnetii	ok	Pseudomonadota	Gammaproteobacteria	Legionellales	Coxiellaceae	Coxiella	Pseudomonadota
Acinetobacter_ursingii	152	38728	5109	2834	7943	20.50970873786408	True	54859	8298	46561	15.1	528	2972	1609	338	1605	891	866	2500	4577	1.4165203470357364	3.0	3.776910487221453	False	False	108980	Acinetobacter ursingii	ok	Pseudomonadota	Gammaproteobacteria	Moraxellales	Moraxellaceae	Acinetobacter	Pseudomonadota
Cronobacter_dublinensis	150	40586	5570	2541	8111	19.98472379638299	True	58891	5745	53146	9.8	464	2603	2503	287	1233	1021	751	3524	3836	1.4510175922731976	22.0	27.123659228208606	False	False	413497	Cronobacter dublinensis	ok	Pseudomonadota	Gammaproteobacteria	Enterobacterales	Enterobacteriaceae	Cronobacter	Pseudomonadota
Staphylococcus_xylosus	148	35128	7951	2501	10452	29.75404235937144	True	47935	4636	43299	9.7	757	5768	1426	342	1527	632	1099	2058	7295	1.364580961056707	14.0	13.394565633371604	False	False	1288	Staphylococcus xylosus	ok	Bacillota	Bacilli	Caryophanales	Staphylococcaceae	Staphylococcus	Bacillota
Cronobacter_malonaticus	146	31870	4789	2176	6965	21.854408534672107	True	59379	5277	54102	8.9	515	2092	2182	294	974	908	809	3090	3066	1.8631628490743646	19.0	27.279253409906676	False	False	413503	Cronobacter malonaticus	ok	Pseudomonadota	Gammaproteobacteria	Enterobacterales	Enterobacteriaceae	Cronobacter	Pseudomonadota
Kingella_kingae	132	17666	3404	1715	5119	28.976565153402017	True	43006	7047	35959	16.4	290	1146	1968	183	464	1068	473	3036	1610	2.434393750707574	5.0	9.767532721234616	False	False	504	Kingella kingae	ok	Pseudomonadota	Betaproteobacteria	Neisseriales	Neisseriaceae	Kingella	Pseudomonadota
Lactobacillus_acidophilus	132	11380	1517	651	2168	19.05096660808436	True	29678	3709	25969	12.5	286	924	307	120	379	152	406	459	1303	2.607908611599297	6.0	27.675276752767527	False	False	1579	Lactobacillus acidophilus	ok	Bacillota	Bacilli	Lactobacillales	Lactobacillaceae	Lactobacillus	Bacillota
Chryseobacterium_gleum	123	163791	10959	5436	16395	10.0097074930857	True	27129	4445	22684	16.4	351	8752	1856	200	4306	930	551	2786	13058	0.16563181127168158	35.0	21.347971942665446	False	False	250	Chryseobacterium gleum	ok	Bacteroidota	Flavobacteriia	Flavobacteriales	Weeksellaceae	Chryseobacterium	Bacteroidota
Burkholderia_mallei	113	19786	1560	830	2390	12.07924795309815	True	58521	13605	44916	23.2	362	680	518	218	282	330	580	848	962	2.957697361770949	15.0	62.76150627615063	False	False	13373	Burkholderia mallei	ok	Pseudomonadota	Betaproteobacteria	Burkholderiales	Burkholderiaceae	Burkholderia	Pseudomonadota
Streptococcus_gordonii	113	29434	4380	2105	6485	22.032343548277503	True	27140	3176	23964	11.7	369	3388	623	185	1626	294	554	917	5014	0.9220629204321533	7.0	10.794140323824209	False	False	1302	Streptococcus gordonii	ok	Bacillota	Bacilli	Lactobacillales	Streptococcaceae	Streptococcus	Bacillota
Enterobacter_chengduensis	111	27597	2525	1480	4005	14.51244700510925	True	4037	20	4017	0.5	270	1574	681	186	879	415	456	1096	2453	0.14628401637859187	3.0	7.49063670411985	False	False	2494701	Enterobacter chengduensis	ok	Pseudomonadota	Gammaproteobacteria	Enterobacterales	Enterobacteriaceae	Enterobacter	Pseudomonadota
Chlamydia_psittaci	110	8796	1565	597	2162	24.5793542519327	True	10761	1096	9665	10.2	154	112	1299	93	82	422	247	1721	194	1.2233969986357436	8.0	37.00277520814061	False	False	83554	Chlamydia psittaci	ok	Chlamydiota	Chlamydiia	Chlamydiales	Chlamydiaceae	Chlamydia	Chlamydiota
Bordetella_bronchiseptica	106	32176	2031	1181	3212	9.982595723520635	True	33252	4854	28398	14.6	395	1249	387	236	661	284	631	671	1910	1.0334410740924913	14.0	43.586550435865504	False	False	518	Bordetella bronchiseptica	ok	Pseudomonadota	Betaproteobacteria	Burkholderiales	Alcaligenaceae	Bordetella	Pseudomonadota
Acinetobacter_seifertii	100	47549	8004	3948	11952	25.136175313886728	True	47628	8490	39138	17.8	1558	5558	888	960	2459	529	2518	1417	8017	1.0016614439841005	11.0	9.203480589022758	False	False	1530123	Acinetobacter seifertii	ok	Pseudomonadota	Gammaproteobacteria	Moraxellales	Moraxellaceae	Acinetobacter	Pseudomonadota
Ralstonia_pickettii	100	55190	4538	2849	7387	13.384671136075376	True	51945	3945	48000	7.6	861	2338	1339	629	1398	822	1490	2161	3736	0.9412031165066135	19.0	25.7208609719778	False	False	329	Ralstonia pickettii	ok	Pseudomonadota	Betaproteobacteria	Burkholderiales	Burkholderiaceae	Ralstonia	Pseudomonadota
Staphylococcus_cohnii	97	28278	5002	1809	6811	24.08586180069312	True	34109	3256	30853	9.5	627	2503	1872	275	875	659	902	2531	3378	1.206202701746941	26.0	38.17354279841433	False	False	29382	Staphylococcus cohnii	ok	Bacillota	Bacilli	Caryophanales	Staphylococcaceae	Staphylococcus	Bacillota
Vibrio_mimicus	97	30836	3308	1809	5117	16.59424049811908	True	37430	2918	34512	7.8	673	2070	565	441	1050	318	1114	883	3120	1.2138409651057205	9.0	17.58843072112566	False	False	674	Vibrio mimicus	ok	Pseudomonadota	Gammaproteobacteria	Vibrionales	Vibrionaceae	Vibrio	Pseudomonadota
Citrobacter_farmeri	96	33694	3947	2132	6079	18.04178785540452	True	50115	2402	47713	4.8	524	2787	636	337	1464	331	861	967	4251	1.4873567994301655	5.0	8.225037012666556	False	False	67824	Citrobacter farmeri	ok	Pseudomonadota	Gammaproteobacteria	Enterobacterales	Enterobacteriaceae	Citrobacter	Pseudomonadota
Brucella_suis	95	15329	1681	825	2506	16.348098375627895	True	32513	5304	27209	16.3	846	526	309	435	236	154	1281	463	762	2.1210124600430555	8.0	31.92338387869114	False	False	29461	Brucella suis	ok	Pseudomonadota	Alphaproteobacteria	Hyphomicrobiales	Brucellaceae	Brucella	Pseudomonadota
Chryseobacterium_indologenes	95	81076	7808	3749	11557	14.254526617001332	True	46030	5490	40540	11.9	1568	2914	3326	731	1330	1688	2299	5014	4244	0.5677389116384627	24.0	20.766634939863287	False	False	253	Chryseobacterium indologenes	ok	Bacteroidota	Flavobacteriia	Flavobacteriales	Weeksellaceae	Chryseobacterium	Bacteroidota
Elizabethkingia_meningoseptica	95	19800	2292	1104	3396	17.151515151515152	True	32837	2180	30657	6.6	675	749	868	290	315	499	965	1367	1064	1.6584343434343434	11.0	32.391048292108366	False	False	238	Elizabethkingia meningoseptica	ok	Bacteroidota	Flavobacteriia	Flavobacteriales	Weeksellaceae	Elizabethkingia	Bacteroidota
Bordetella_holmesii	93	8821	775	445	1220	13.830631447681668	True	37723	4598	33125	12.2	268	507	0	202	243	0	470	0	750	4.276499263122095	5.0	40.98360655737705	False	False	35814	Bordetella holmesii	ok	Pseudomonadota	Betaproteobacteria	Burkholderiales	Alcaligenaceae	Bordetella	Pseudomonadota
Fusobacterium_necrophorum	88	18243	2742	1206	3948	21.641177437921392	True	22932	3834	19098	16.7	333	1693	716	174	687	345	507	1061	2380	1.257030093734583	11.0	27.862208713272544	False	False	859	Fusobacterium necrophorum	ok	Fusobacteriota	Fusobacteriia	Fusobacteriales	Fusobacteriaceae	Fusobacterium	Fusobacteriota
Dermatophilus_congolensis	87	13252	1026	530	1556	11.741623905825536	True	10574	849	9725	8.0	131	205	690	75	93	362	206	1052	298	0.7979172955025656	2.0	12.853470437017995	False	False	1863	Dermatophilus congolensis	ok	Actinomycetota	Actinomycetes	Micrococcales	Dermatophilaceae	Dermatophilus	Actinomycetota
Salmonella_bongori	87	21819	2823	1469	4292	19.67092900682891	True	41996	3098	38898	7.4	1253	999	571	617	522	330	1870	901	1521	1.9247444887483387	8.0	18.63932898415657	False	False	54736	Salmonella bongori	ok	Pseudomonadota	Gammaproteobacteria	Enterobacterales	Enterobacteriaceae	Salmonella	Pseudomonadota
Fusobacterium_periodonticum	85	22995	2858	1333	4191	18.225701239399868	True	4216	8	4208	0.2	147	1797	914	113	771	449	260	1363	2568	0.18334420526201348	8.0	19.0885230255309	False	False	860	Fusobacterium periodonticum	ok	Fusobacteriota	Fusobacteriia	Fusobacteriales	Fusobacteriaceae	Fusobacterium	Fusobacteriota
Prevotella_nigrescens	85	18656	3698	1186	4884	26.179245283018872	True	6461	179	6282	2.8	589	2541	568	179	828	179	768	747	3369	0.3463228987993139	14.0	28.665028665028665	False	False	28133	Prevotella nigrescens	ok	Bacteroidota	Bacteroidia	Bacteroidales	Prevotellaceae	Prevotella	Bacteroidota
Streptococcus_constellatus	85	14669	1759	887	2646	18.03803940282228	True	4071	115	3956	2.8	320	824	615	164	390	333	484	948	1214	0.27752403026791195	3.0	11.337868480725623	False	False	76860	Streptococcus constellatus	ok	Bacillota	Bacilli	Lactobacillales	Streptococcaceae	Streptococcus	Bacillota
Chlamydia_suis	84	4516	249	181	430	9.521700620017716	True	5882	422	5460	7.2	72	121	56	60	74	47	132	103	195	1.3024800708591675	1.0	23.25581395348837	False	False	83559	Chlamydia suis	ok	Chlamydiota	Chlamydiia	Chlamydiales	Chlamydiaceae	Chlamydia	Chlamydiota
Actinomyces_oris	83	42032	4026	1821	5847	13.910829843928434	True	20341	5304	15037	26.1	231	2606	1189	163	1037	621	394	1810	3643	0.4839408070041873	18.0	30.785017957927142	False	False	544580	Actinomyces oris	ok	Actinomycetota	Actinomycetes	Actinomycetales	Actinomycetaceae	Actinomyces	Actinomycetota
Alcaligenes_faecalis	83	45843	4068	2089	6157	13.430621905198176	True	22460	1691	20769	7.5	1151	1801	1116	636	867	586	1787	1702	2668	0.4899330323059137	10.0	16.24167614097775	False	False	511	Alcaligenes faecalis	ok	Pseudomonadota	Betaproteobacteria	Burkholderiales	Alcaligenaceae	Alcaligenes	Pseudomonadota
Actinomyces_naeslundii	82	18505	1463	782	2245	12.131856255066198	True	5717	466	5251	8.2	192	676	595	121	345	316	313	911	1021	0.3089435287760065	5.0	22.271714922048996	False	False	1655	Actinomyces naeslundii	ok	Actinomycetota	Actinomycetes	Actinomycetales	Actinomycetaceae	Actinomyces	Actinomycetota
Prevotella_melaninogenica	81	39127	7122	1895	9017	23.04546732435403	True	24608	3482	21126	14.1	1681	5107	334	427	1362	106	2108	440	6469	0.6289263168655915	35.0	38.81557058888766	False	False	28132	Prevotella melaninogenica	ok	Bacteroidota	Bacteroidia	Bacteroidales	Prevotellaceae	Prevotella	Bacteroidota
Acinetobacter_soli	80	33072	4821	2751	7572	22.89550072568941	True	31789	5300	26489	16.7	784	2657	1380	491	1470	790	1275	2170	4127	0.9612058538945332	11.0	14.527205493924987	False	False	487316	Acinetobacter soli	ok	Pseudomonadota	Gammaproteobacteria	Moraxellales	Moraxellaceae	Acinetobacter	Pseudomonadota
Enterobacter_quasiroggenkampii	80	21122	2162	1040	3202	15.159549285105578	True	3227	25	3202	0.8	184	405	1573	133	264	643	317	2216	669	0.15277909288893096	12.0	37.47657713928795	False	False	2497436	Enterobacter quasiroggenkampii	ok	Pseudomonadota	Gammaproteobacteria	Enterobacterales	Enterobacteriaceae	Enterobacter	Pseudomonadota
Brucella_anthropi	79	66449	10656	5648	16304	24.536110400457492	True	50145	6872	43273	13.7	799	6682	3175	514	3317	1817	1313	4992	9999	0.7546388959954251	33.0	20.24043179587831	False	False	529	Brucella anthropi	ok	Pseudomonadota	Alphaproteobacteria	Hyphomicrobiales	Brucellaceae	Brucella	Pseudomonadota
Sphingomonas_koreensis	78	18270	1511	949	2460	13.464696223316912	True	40065	2260	37805	5.6	288	1223	0	203	746	0	491	0	1969	2.1929392446633824	1.0	4.065040650406504	False	False	93064	Sphingomonas koreensis	ok	Pseudomonadota	Alphaproteobacteria	Sphingomonadales	Sphingomonadaceae	Sphingomonas	Pseudomonadota
Prevotella_bivia	74	11087	1543	590	2133	19.23874808334085	True	2847	129	2718	4.5	144	1043	356	56	363	171	200	527	1406	0.25678722828537925	6.0	28.129395218002813	False	False	28125	Prevotella bivia	ok	Bacteroidota	Bacteroidia	Bacteroidales	Prevotellaceae	Prevotella	Bacteroidota
Edwardsiella_tarda	73	26035	2624	1481	4105	15.767236412521608	True	23466	2079	21387	8.9	1368	1018	238	771	540	170	2139	408	1558	0.9013251392356443	4.0	9.7442143727162	False	False	636	Edwardsiella tarda	ok	Pseudomonadota	Gammaproteobacteria	Enterobacterales	Hafniaceae	Edwardsiella	Pseudomonadota
Enterococcus_mundtii	73	28757	4823	2273	7096	24.67573112633446	True	31467	3427	28040	10.9	684	2772	1367	378	1250	645	1062	2012	4022	1.0942379246792084	5.0	7.046223224351747	False	False	53346	Enterococcus mundtii	ok	Bacillota	Bacilli	Lactobacillales	Enterococcaceae	Enterococcus	Bacillota
Streptococcus_gallolyticus	73	24978	3458	1700	5158	20.650172151493315	True	19873	2154	17719	10.8	573	1389	1496	298	662	740	871	2236	2051	0.7956201457282408	1.0	1.9387359441644048	False	False	315405	Streptococcus gallolyticus	ok	Bacillota	Bacilli	Lactobacillales	Streptococcaceae	Streptococcus	Bacillota
Prevotella_denticola	72	18714	3567	1323	4890	26.130169926258414	True	6021	143	5878	2.4	566	1282	1719	195	427	701	761	2420	1709	0.3217377364539917	16.0	32.719836400818	False	False	28129	Prevotella denticola	ok	Bacteroidota	Bacteroidia	Bacteroidales	Prevotellaceae	Prevotella	Bacteroidota
Burkholderia_glumae	70	29782	2919	1843	4762	15.989523873480628	True	46677	5647	41030	12.1	1287	1041	591	860	528	455	2147	1046	1569	1.567288966489826	20.0	41.999160016799664	False	False	337	Burkholderia glumae	ok	Pseudomonadota	Betaproteobacteria	Burkholderiales	Burkholderiaceae	Burkholderia	Pseudomonadota
Prevotella_pallens	70	17793	3870	1081	4951	27.82554937334907	True	17924	2978	14946	16.6	0	2866	1004	0	811	270	0	1274	3677	1.0073624459056933	13.0	26.257321753181177	False	False	60133	Prevotella pallens	ok	Bacteroidota	Bacteroidia	Bacteroidales	Prevotellaceae	Prevotella	Bacteroidota
Fusobacterium_varium	69	23312	2218	1358	3576	15.339739190116678	True	5189	215	4974	4.1	705	1006	507	492	550	316	1197	823	1556	0.22258922443376802	5.0	13.982102908277405	False	False	856	Fusobacterium varium	ok	Fusobacteriota	Fusobacteriia	Fusobacteriales	Fusobacteriaceae	Fusobacterium	Fusobacteriota
Pseudomonas_oryzihabitans	69	63266	5094	3087	8181	12.931116239370278	True	32292	4783	27509	14.8	893	2401	1800	620	1432	1035	1513	2835	3833	0.510416337369203	19.0	23.22454467668989	False	False	47885	Pseudomonas oryzihabitans	ok	Pseudomonadota	Gammaproteobacteria	Pseudomonadales	Pseudomonadaceae	Pseudomonas	Pseudomonadota
Streptococcus_australis	69	13691	1127	534	1661	12.132057556058724	True	3740	63	3677	1.7	293	447	387	158	210	166	451	553	657	0.2731721568913885	2.0	12.040939193257074	False	False	113107	Streptococcus australis	ok	Bacillota	Bacilli	Lactobacillales	Streptococcaceae	Streptococcus	Bacillota
Hungatella_hathewayi	67	82852	7246	3461	10707	12.923043499251676	True	38080	4888	33192	12.8	619	3057	3570	360	1322	1779	979	5349	4379	0.4596147347076715	23.0	21.48127393294107	False	False	154046	Hungatella hathewayi	ok	Bacillota	Clostridia	Lachnospirales	Lachnospiraceae	Hungatella	Bacillota
Prevotella_jejuni	64	18811	3516	860	4376	23.26298442400723	True	4846	52	4794	1.1	752	2442	322	197	582	81	949	403	3024	0.25761522513422996	12.0	27.422303473491773	False	False	1177574	Prevotella jejuni	ok	Bacteroidota	Bacteroidia	Bacteroidales	Prevotellaceae	Prevotella	Bacteroidota
Bartonella_bacilliformis	62	4424	440	202	642	14.511754068716092	True	2208	78	2130	3.5	95	111	234	55	56	91	150	325	167	0.49909584086799275	0.0	0.0	False	False	774	Bartonella bacilliformis	ok	Pseudomonadota	Alphaproteobacteria	Hyphomicrobiales	Bartonellaceae	Bartonella	Pseudomonadota
Gemella_sanguinis	62	8976	772	430	1202	13.39126559714795	True	1211	8	1203	0.7	87	565	120	76	259	95	163	215	824	0.13491532976827095	6.0	49.91680532445923	False	False	84135	Gemella sanguinis	ok	Bacillota	Bacilli	Caryophanales	Gemellaceae	Gemella	Bacillota
Brucella_canis	61	9545	678	331	1009	10.570979570455735	True	5595	146	5449	2.6	215	226	237	111	110	110	326	347	336	0.5861707700366684	0.0	0.0	False	False	36855	Brucella canis	ok	Pseudomonadota	Alphaproteobacteria	Hyphomicrobiales	Brucellaceae	Brucella	Pseudomonadota
Clostridium_tetani	60	12	0	0	0	0.0	True	14	14	0	100.0	0	0	0	0	0	0	0	0	0	1.1666666666666667	0.0		False	False	1513	Clostridium tetani	ok	Bacillota	Clostridia	Eubacteriales	Clostridiaceae	Clostridium	Bacillota
Staphylococcus_schleiferi	60	12229	1206	532	1738	14.212118734156512	True	15058	1048	14010	7.0	387	560	259	174	246	112	561	371	806	1.2313353503965982	5.0	28.768699654775602	False	False	1295	Staphylococcus schleiferi	ok	Bacillota	Bacilli	Caryophanales	Staphylococcaceae	Staphylococcus	Bacillota
Eikenella_corrodens	59	13771	1456	810	2266	16.45486892745625	True	3080	54	3026	1.8	210	969	277	167	465	178	377	455	1434	0.22365841260620145	3.0	13.23918799646955	False	False	539	Eikenella corrodens	ok	Pseudomonadota	Betaproteobacteria	Neisseriales	Neisseriaceae	Eikenella	Pseudomonadota
Staphylococcus_pasteuri	57	22743	4269	2021	6290	27.656861451875304	True	19376	1159	18217	6.0	510	1340	2419	208	581	1232	718	3651	1921	0.8519544475223145	27.0	42.925278219395864	False	False	45972	Staphylococcus pasteuri	ok	Bacillota	Bacilli	Caryophanales	Staphylococcaceae	Staphylococcus	Bacillota
Staphylococcus_pettenkoferi	57	13542	2116	937	3053	22.54467582336435	True	16587	1020	15567	6.1	227	858	1031	113	335	489	340	1520	1193	1.2248560035445282	7.0	22.928267278087127	False	False	170573	Staphylococcus pettenkoferi	ok	Bacillota	Bacilli	Caryophanales	Staphylococcaceae	Staphylococcus	Bacillota
Streptococcus_alactolyticus	57	7031	923	415	1338	19.030009955909545	True	1350	6	1344	0.4	132	632	159	84	268	63	216	222	900	0.1920068269094012	2.0	14.947683109118087	False	False	29389	Streptococcus alactolyticus	ok	Bacillota	Bacilli	Lactobacillales	Streptococcaceae	Streptococcus	Bacillota
Acinetobacter_oleivorans	55	26702	2298	1302	3600	13.482136169575313	True	22291	3516	18775	15.8	200	1620	478	151	833	318	351	796	2453	0.8348063815444536	8.0	22.22222222222222	False	False	1148157	Acinetobacter oleivorans	ok	Pseudomonadota	Gammaproteobacteria	Moraxellales	Moraxellaceae	Acinetobacter	Pseudomonadota
Bartonella_henselae	55	6542	1122	473	1595	24.38092326505656	True	16887	1311	15576	7.8	344	477	301	153	171	149	497	450	648	2.581320697034546	2.0	12.539184952978056	False	False	38323	Bartonella henselae	ok	Pseudomonadota	Alphaproteobacteria	Hyphomicrobiales	Bartonellaceae	Bartonella	Pseudomonadota
Brachyspira_pilosicoli	55	17239	1321	681	2002	11.61320262196183	True	10533	2143	8390	20.3	265	937	119	145	461	75	410	194	1398	0.610998317767852	10.0	49.95004995004995	False	False	52584	Brachyspira pilosicoli	ok	Spirochaetota	Spirochaetia	Brachyspirales	Brachyspiraceae	Brachyspira	Spirochaetota
Chlamydia_pecorum	55	2307	87	100	187	8.10576506285219	True	902	30	872	3.3	42	45	0	48	52	0	90	0	97	0.3909839618552232	0.0	0.0	False	False	85991	Chlamydia pecorum	ok	Chlamydiota	Chlamydiia	Chlamydiales	Chlamydiaceae	Chlamydia	Chlamydiota
Campylobacter_hyointestinalis	54	12327	1592	700	2292	18.59333171087856	True	10360	1320	9040	12.7	291	870	431	143	346	211	434	642	1216	0.8404315729699035	9.0	39.26701570680628	False	False	198	Campylobacter hyointestinalis	ok	Campylobacterota	Epsilonproteobacteria	Campylobacterales	Campylobacteraceae	Campylobacter	Campylobacterota
Acinetobacter_schindleri	53	31062	3203	2019	5222	16.811538213894792	True	19553	3118	16435	15.9	679	1388	1136	455	969	595	1134	1731	2357	0.6294829695447814	1.0	1.9149751053236308	False	False	108981	Acinetobacter schindleri	ok	Pseudomonadota	Gammaproteobacteria	Moraxellales	Moraxellaceae	Acinetobacter	Pseudomonadota
Listeria_ivanovii	53	15001	1163	742	1905	12.699153389774017	True	15499	1377	14122	8.9	361	499	303	263	287	192	624	495	786	1.0331977868142124	5.0	26.246719160104988	False	False	1638	Listeria ivanovii	ok	Bacillota	Bacilli	Caryophanales	Listeriaceae	Listeria	Bacillota
Aeromonas_jandaei	52	36378	3354	1804	5158	14.178899334762768	True	21335	1896	19439	8.9	1265	1257	832	685	675	444	1950	1276	1932	0.586480840068173	8.0	15.509887553315238	False	False	650	Aeromonas jandaei	ok	Pseudomonadota	Gammaproteobacteria	Aeromonadales	Aeromonadaceae	Aeromonas	Pseudomonadota
Streptococcus_cristatus	52	25694	2446	1143	3589	13.968241612827898	True	11709	1392	10317	11.9	276	1539	631	127	694	322	403	953	2233	0.4557095041643964	1.0	2.7862914460852606	False	False	45634	Streptococcus cristatus	ok	Bacillota	Bacilli	Lactobacillales	Streptococcaceae	Streptococcus	Bacillota
Streptococcus_equinus	52	21557	2159	993	3152	14.621700607691238	True	9940	715	9225	7.2	523	832	804	255	379	359	778	1163	1211	0.4611031219557452	4.0	12.690355329949238	False	False	1335	Streptococcus equinus	ok	Bacillota	Bacilli	Lactobacillales	Streptococcaceae	Streptococcus	Bacillota
Brevibacillus_laterosporus	51	50594	8523	3308	11831	23.38419575443728	True	40304	2923	37381	7.3	2055	4023	2445	823	1558	927	2878	3372	5581	0.7966161995493537	14.0	11.833319246048516	False	False	1465	Brevibacillus laterosporus	ok	Bacillota	Bacilli	Caryophanales	Paenibacillaceae	Brevibacillus	Bacillota
Edwardsiella_ictaluri	51	13359	1360	799	2159	16.16138932554832	True	20161	1537	18624	7.6	578	367	415	348	207	244	926	659	574	1.5091698480425182	2.0	9.263547938860583	False	False	67780	Edwardsiella ictaluri	ok	Pseudomonadota	Gammaproteobacteria	Enterobacterales	Hafniaceae	Edwardsiella	Pseudomonadota
Prevotella_histicola	51	19587	3650	1008	4658	23.78107928728238	True	14993	1818	13175	12.1	228	2762	660	68	752	188	296	848	3514	0.7654566804513198	29.0	62.2584800343495	False	False	470565	Prevotella histicola	ok	Bacteroidota	Bacteroidia	Bacteroidales	Prevotellaceae	Prevotella	Bacteroidota
Prevotella_intermedia	51	22397	4343	1498	5841	26.07938563200429	True	15320	1552	13768	10.1	1167	2568	608	454	814	230	1621	838	3382	0.6840201812742778	16.0	27.39256976545112	False	False	28131	Prevotella intermedia	ok	Bacteroidota	Bacteroidia	Bacteroidales	Prevotellaceae	Prevotella	Bacteroidota
Aeromonas_media	50	36014	3684	1734	5418	15.044149497417672	True	23164	2413	20751	10.4	1211	1591	882	581	739	414	1792	1296	2330	0.6431943133225968	6.0	11.074197120708748	False	False	651	Aeromonas media	ok	Pseudomonadota	Gammaproteobacteria	Aeromonadales	Aeromonadaceae	Aeromonas	Pseudomonadota
Streptobacillus_moniliformis	50	8215	1588	710	2298	27.973219720024343	True	7095	1598	5497	22.5	169	370	1049	85	174	451	254	1500	544	0.8636640292148509	8.0	34.81288076588338	False	False	34105	Streptobacillus moniliformis	ok	Fusobacteriota	Fusobacteriia	Fusobacteriales	Leptotrichiaceae	Streptobacillus	Fusobacteriota
Streptococcus_canis	50	12995	1921	956	2877	22.139284340130818	True	14589	1664	12925	11.4	405	958	558	232	474	250	637	808	1432	1.1226625625240476	3.0	10.427528675703858	False	False	1329	Streptococcus canis	ok	Bacillota	Bacilli	Lactobacillales	Streptococcaceae	Streptococcus	Bacillota
Nocardia_brasiliensis	49	49854	4837	2338	7175	14.392024712159508	True	18353	1601	16752	8.7	916	3512	409	558	1505	275	1474	684	5017	0.3681349540658723	72.0	100.34843205574913	False	False	37326	Nocardia brasiliensis	ok	Actinomycetota	Actinomycetes	Mycobacteriales	Nocardiaceae	Nocardia	Actinomycetota
Actinomyces_urogenitalis	48	9601	712	423	1135	11.821685241120717	True	2142	545	1597	25.4	86	382	244	82	216	125	168	369	598	0.22310176023330902	2.0	17.621145374449338	False	False	103621	Actinomyces urogenitalis	ok	Actinomycetota	Actinomycetes	Actinomycetales	Actinomycetaceae	Actinomyces	Actinomycetota
Gemella_haemolysans	47	14505	1450	795	2245	15.477421578765943	True	2496	9	2487	0.4	200	1009	241	144	488	163	344	404	1497	0.1720785935884178	6.0	26.7260579064588	False	False	1379	Gemella haemolysans	ok	Bacillota	Bacilli	Caryophanales	Gemellaceae	Gemella	Bacillota
Neisseria_mucosa	47	17012	1662	908	2570	15.106983305901716	True	6676	1069	5607	16.0	264	1238	160	194	609	105	458	265	1847	0.39242887373618623	6.0	23.346303501945524	False	False	488	Neisseria mucosa	ok	Pseudomonadota	Betaproteobacteria	Neisseriales	Neisseriaceae	Neisseria	Pseudomonadota
Citrobacter_youngae	44	34206	3922	2136	6058	17.710343214640705	True	22982	952	22030	4.1	805	1569	1548	499	879	758	1304	2306	2448	0.6718704320879378	6.0	9.904258831297458	False	False	133448	Citrobacter youngae	ok	Pseudomonadota	Gammaproteobacteria	Enterobacterales	Enterobacteriaceae	Citrobacter	Pseudomonadota
Fusobacterium_ulcerans	44	19586	1918	1171	3089	15.77146941693046	True	3801	29	3772	0.8	341	1202	375	282	639	250	623	625	1841	0.19406719085060758	3.0	9.71188086759469	False	False	861	Fusobacterium ulcerans	ok	Fusobacteriota	Fusobacteriia	Fusobacteriales	Fusobacteriaceae	Fusobacterium	Fusobacteriota
Citrobacter_sedlakii	43	23425	2388	1351	3739	15.961579509071504	True	20885	964	19921	4.6	267	1604	517	192	835	324	459	841	2439	0.8915688367129135	4.0	10.698047606311848	False	False	67826	Citrobacter sedlakii	ok	Pseudomonadota	Gammaproteobacteria	Enterobacterales	Enterobacteriaceae	Citrobacter	Pseudomonadota
Chromobacterium_haemolyticum	42	25690	2227	1259	3486	13.569482288828338	True	6651	1029	5622	15.5	929	765	533	497	459	303	1426	836	1224	0.25889451148306736	3.0	8.605851979345955	False	False	394935	Chromobacterium haemolyticum	ok	Pseudomonadota	Betaproteobacteria	Neisseriales	Chromobacteriaceae	Chromobacterium	Pseudomonadota
Streptococcus_halichoeri	42	5491	628	297	925	16.84574758696048	True	4732	312	4420	6.6	147	481	0	84	213	0	231	0	694	0.8617738116918594	1.0	10.81081081081081	False	False	254785	Streptococcus halichoeri	ok	Bacillota	Bacilli	Lactobacillales	Streptococcaceae	Streptococcus	Bacillota
Prevotella_disiens	39	8293	1205	433	1638	19.75159773302785	True	2312	151	2161	6.5	0	821	384	0	278	155	0	539	1099	0.27878934040757264	7.0	42.73504273504273	False	False	28130	Prevotella disiens	ok	Bacteroidota	Bacteroidia	Bacteroidales	Prevotellaceae	Prevotella	Bacteroidota
Achromobacter_ruhlandii	38	27354	1867	1085	2952	10.79184031585874	True	15192	2109	13083	13.9	196	1111	560	135	627	323	331	883	1738	0.5553849528405352	9.0	30.48780487804878	False	False	72557	Achromobacter ruhlandii	ok	Pseudomonadota	Betaproteobacteria	Burkholderiales	Alcaligenaceae	Achromobacter	Pseudomonadota
Brachyspira_aalborgi	38	15064	2092	799	2891	19.191449814126397	True	11357	3798	7559	33.4	0	1564	528	0	539	260	0	788	2103	0.7539166224110462	6.0	20.754064337599445	False	False	29522	Brachyspira aalborgi	ok	Spirochaetota	Spirochaetia	Brachyspirales	Brachyspiraceae	Brachyspira	Spirochaetota
Campylobacter_curvus	38	6522	639	319	958	14.688745783501997	True	1441	26	1415	1.8	165	474	0	88	231	0	253	0	705	0.2209444955535112	1.0	10.438413361169102	False	False	200	Campylobacter curvus	ok	Campylobacterota	Epsilonproteobacteria	Campylobacterales	Campylobacteraceae	Campylobacter	Campylobacterota
Enterobacter_cancerogenus	37	39144	3616	2113	5729	14.635704067034538	True	17374	821	16553	4.7	588	2579	449	368	1467	278	956	727	4046	0.4438483547925608	7.0	12.218537266538663	False	False	69218	Enterobacter cancerogenus	ok	Pseudomonadota	Gammaproteobacteria	Enterobacterales	Enterobacteriaceae	Enterobacter	Pseudomonadota
Staphylococcus_nepalensis	37	13865	2164	849	3013	21.730977280923188	True	13175	663	12512	5.0	368	1152	644	153	404	292	521	936	1556	0.9502344031734583	6.0	19.913707268503153	False	False	214473	Staphylococcus nepalensis	ok	Bacillota	Bacilli	Caryophanales	Staphylococcaceae	Staphylococcus	Bacillota
Actinomyces_graevenitzii	36	11867	1160	577	1737	14.637229291312044	True	6323	1504	4819	23.8	87	796	277	60	371	146	147	423	1167	0.5328221117384343	8.0	46.05641911341393	False	False	55565	Actinomyces graevenitzii	ok	Actinomycetota	Actinomycetes	Actinomycetales	Actinomycetaceae	Actinomyces	Actinomycetota
Bacteroides_pyogenes	36	15601	2315	910	3225	20.67175181078136	True	13573	1650	11923	12.2	0	1600	715	0	619	291	0	1006	2219	0.8700083327991796	12.0	37.2093023255814	False	False	310300	Bacteroides pyogenes	ok	Bacteroidota	Bacteroidia	Bacteroidales	Bacteroidaceae	Bacteroides	Bacteroidota
Enterobacter_chuandaensis	36	18987	1220	761	1981	10.433454468847106	True	3320	65	3255	2.0	309	558	353	211	314	236	520	589	872	0.17485648074998683	1.0	5.047955577990914	False	False	2497875	Enterobacter chuandaensis	ok	Pseudomonadota	Gammaproteobacteria	Enterobacterales	Enterobacteriaceae	Enterobacter	Pseudomonadota
Nocardia_abscessus	36	28008	4439	1750	6189	22.09725792630677	True	16445	1894	14551	11.5	0	4439	0	0	1750	0	0	0	6189	0.5871536703798914	87.0	140.57198254968492	False	False	120957	Nocardia abscessus	ok	Actinomycetota	Actinomycetes	Mycobacteriales	Nocardiaceae	Nocardia	Actinomycetota
Chlamydia_gallinacea	35	1969	90	72	162	8.227526663280853	True	496	5	491	1.0	38	52	0	36	36	0	74	0	88	0.25190452006094466	0.0	0.0	False	False	1457153	Chlamydia gallinacea	ok	Chlamydiota	Chlamydiia	Chlamydiales	Chlamydiaceae	Chlamydia	Chlamydiota
Granulicatella_adiacens	35	8299	516	424	940	11.32666586335703	True	1248	17	1231	1.4	126	294	96	117	220	87	243	183	514	0.15037956380286782	1.0	10.638297872340425	False	False	46124	Granulicatella adiacens	ok	Bacillota	Bacilli	Lactobacillales	Carnobacteriaceae	Granulicatella	Bacillota
Mycoplasma_genitalium	34	3	0	0	0	0.0	True	0	0	0	0.0	0	0	0	0	0	0	0	0	0	0.0	0.0		False	True	2097	Mycoplasmoides genitalium	ok	Mycoplasmatota	Unclassified	Mycoplasmoidales	Mycoplasmoidaceae	Mycoplasmoides	Mycoplasmatota
Anaplasma_phagocytophilum	33	11077	3759	941	4700	42.43026090096597	True	13061	1534	11527	11.7	789	1735	1235	188	451	302	977	1537	2186	1.1791098672925882	22.0	46.808510638297875	False	False	948	Anaplasma phagocytophilum	ok	Pseudomonadota	Alphaproteobacteria	Rickettsiales	Anaplasmataceae	Anaplasma	Pseudomonadota
Campylobacter_sputorum	31	5470	499	263	762	13.930530164533822	True	1344	58	1286	4.3	228	271	0	125	138	0	353	0	409	0.24570383912248628	0.0	0.0	False	False	206	Campylobacter sputorum	ok	Campylobacterota	Epsilonproteobacteria	Campylobacterales	Campylobacteraceae	Campylobacter	Campylobacterota
Nocardia_asteroides	30	41266	2138	1390	3528	8.549411137498183	True	4197	23	4174	0.5	1235	309	594	820	194	376	2055	970	503	0.10170600494353706	3.0	8.503401360544217	False	False	1824	Nocardia asteroides	ok	Actinomycetota	Actinomycetes	Mycobacteriales	Nocardiaceae	Nocardia	Actinomycetota
Prevotella_amnii	30	6312	744	283	1027	16.270595690747783	True	1233	53	1180	4.3	0	528	216	0	184	99	0	315	712	0.1953422053231939	3.0	29.211295034079843	False	False	419005	Prevotella amnii	ok	Bacteroidota	Bacteroidia	Bacteroidales	Prevotellaceae	Prevotella	Bacteroidota
Abiotrophia_defectiva	29	10889	1023	572	1595	14.647809716227384	True	5412	972	4440	18.0	140	699	184	94	346	132	234	316	1045	0.4970153365781982	4.0	25.078369905956112	False	False	46125	Abiotrophia defectiva	ok	Bacillota	Bacilli	Lactobacillales	Aerococcaceae	Abiotrophia	Bacillota
Clostridium_baratii	29	17351	1782	797	2579	14.863696616909689	True	10010	804	9206	8.0	790	513	479	318	239	240	1108	719	752	0.5769119935450406	1.0	3.8774718883288095	False	False	1561	Clostridium baratii	ok	Bacillota	Clostridia	Eubacteriales	Clostridiaceae	Clostridium	Bacillota
Enterobacter_sichuanensis	29	24523	2395	1303	3698	15.079721078171511	True	13159	937	12222	7.1	227	1569	599	164	798	341	391	940	2367	0.5365982954777148	8.0	21.63331530557058	False	False	2071710	Enterobacter sichuanensis	ok	Pseudomonadota	Gammaproteobacteria	Enterobacterales	Enterobacteriaceae	Enterobacter	Pseudomonadota
Mesomycoplasma_hyopneumoniae	29	6083	2339	664	3003	49.36708860759494	True	18108	1439	16669	7.9	931	553	855	248	168	248	1179	1103	721	2.976820647706724	4.0	13.32001332001332	False	False	2099	Mesomycoplasma hyopneumoniae	ok	Mycoplasmatota	Unclassified	Mycoplasmoidales	Metamycoplasmataceae	Mesomycoplasma	Mycoplasmatota
Ureaplasma_parvum	29	6	0	0	0	0.0	True	2	2	0	100.0	0	0	0	0	0	0	0	0	0	0.3333333333333333	0.0		False	True	134821	Ureaplasma parvum	ok	Mycoplasmatota	Unclassified	Mycoplasmoidales	Mycoplasmoidaceae	Ureaplasma	Mycoplasmatota
Vibrio_furnissii	29	23834	2148	1155	3303	13.858353612486365	True	12847	845	12002	6.6	1061	393	694	570	218	367	1631	1061	611	0.5390198875555928	9.0	27.247956403269754	False	False	29494	Vibrio furnissii	ok	Pseudomonadota	Gammaproteobacteria	Vibrionales	Vibrionaceae	Vibrio	Pseudomonadota
Burkholderia_dolosa	28	21586	1526	1056	2582	11.961456499583065	True	15003	998	14005	6.7	387	730	409	272	468	316	659	725	1198	0.69503381821551	7.0	27.110766847405113	False	False	152500	Burkholderia dolosa	ok	Pseudomonadota	Betaproteobacteria	Burkholderiales	Burkholderiaceae	Burkholderia	Pseudomonadota
Ureaplasma_urealyticum	28	7	0	0	0	0.0	True	3	3	0	100.0	0	0	0	0	0	0	0	0	0	0.42857142857142855	0.0		False	True	2130	Ureaplasma urealyticum	ok	Mycoplasmatota	Unclassified	Mycoplasmoidales	Mycoplasmoidaceae	Ureaplasma	Mycoplasmatota
Arachnia_propionica	26	27741	2846	1530	4376	15.77448541869435	True	8914	1253	7661	14.1	438	2254	154	257	1163	110	695	264	3417	0.3213294401787967	13.0	29.70749542961609	False	False	1750	Arachnia propionica	ok	Actinomycetota	Actinomycetes	Propionibacteriales	Propionibacteriaceae	Arachnia	Actinomycetota
Nocardia_beijingensis	26	25942	2061	1112	3173	12.231130984503894	True	4631	208	4423	4.5	0	1220	841	0	704	408	0	1249	1924	0.1785136072777735	9.0	28.364323983611722	False	False	95162	Nocardia beijingensis	ok	Actinomycetota	Actinomycetes	Mycobacteriales	Nocardiaceae	Nocardia	Actinomycetota
Methylorubrum_extorquens	25	39064	4765	3017	7782	19.92115502764694	True	20533	1615	18918	7.9	1835	2442	488	1194	1508	315	3029	803	3950	0.5256246160147451	19.0	24.415317399126188	False	False	408	Methylorubrum extorquens	ok	Pseudomonadota	Alphaproteobacteria	Hyphomicrobiales	Methylobacteriaceae	Methylorubrum	Pseudomonadota
Rickettsia_aeschlimannii	24	1544	384	145	529	34.26165803108808	True	531	2	529	0.4	0	384	0	0	145	0	0	0	529	0.3439119170984456	1.0	18.90359168241966	False	False	45262	Rickettsia aeschlimannii	ok	Pseudomonadota	Alphaproteobacteria	Rickettsiales	Rickettsiaceae	Rickettsia	Pseudomonadota
Actinomyces_massiliensis	23	13495	1193	577	1770	13.115968877361986	True	1772	0	1772	0.0	159	892	142	96	385	96	255	238	1277	0.13130789181178215	11.0	62.14689265536723	False	False	461393	Actinomyces massiliensis	ok	Actinomycetota	Actinomycetes	Actinomycetales	Actinomycetaceae	Actinomyces	Actinomycetota
Aeromonas_sobria	23	20309	2181	1037	3218	15.84519178689251	True	10692	1192	9500	11.1	0	1578	603	0	720	317	0	920	2298	0.5264660987739426	3.0	9.322560596643878	False	False	646	Aeromonas sobria	ok	Pseudomonadota	Gammaproteobacteria	Aeromonadales	Aeromonadaceae	Aeromonas	Pseudomonadota
Prevotella_corporis	23	12788	1909	717	2626	20.53487644666875	True	3307	141	3166	4.3	255	1239	415	122	430	165	377	580	1669	0.25860181420081324	7.0	26.656511805026657	False	False	28128	Prevotella corporis	ok	Bacteroidota	Bacteroidia	Bacteroidales	Prevotellaceae	Prevotella	Bacteroidota
Borrelia_hermsii	22	2518	363	138	501	19.896743447180302	True	1881	159	1722	8.5	363	0	0	138	0	0	501	0	0	0.7470214455917394	1.0	19.960079840319363	False	False	140	Borrelia hermsii	ok	Spirochaetota	Spirochaetia	Spirochaetales	Borreliaceae	Borrelia	Spirochaetota
Mycobacterium_colombiense	21	35289	2334	1307	3641	10.317662727762192	True	10039	1636	8403	16.3	225	1783	326	165	936	206	390	532	2719	0.2844795828728499	9.0	24.718483932985443	False	False	339268	Mycobacterium colombiense	ok	Actinomycetota	Actinomycetes	Mycobacteriales	Mycobacteriaceae	Mycobacterium	Actinomycetota
Prevotella_conceptionensis	21	12558	3333	734	4067	32.38573021181717	True	4083	9	4074	0.2	0	2864	469	0	576	158	0	627	3440	0.32513139034878163	51.0	125.39955741332678	False	False	340486	Prevotella conceptionensis	ok	Bacteroidota	Bacteroidia	Bacteroidales	Prevotellaceae	Prevotella	Bacteroidota
Actinomyces_gerencseriae	19	7396	623	296	919	12.4256354786371	True	929	9	920	1.0	0	471	152	0	202	94	0	246	673	0.12560843699296917	4.0	43.52557127312296	False	False	52769	Actinomyces gerencseriae	ok	Actinomycetota	Actinomycetes	Actinomycetales	Actinomycetaceae	Actinomyces	Actinomycetota
Burkholderia_lata	19	39462	2992	1866	4858	12.310577264203538	True	12139	758	11381	6.2	774	2218	0	519	1347	0	1293	0	3565	0.30761238659976686	23.0	47.34458624948539	False	False	482957	Burkholderia lata	ok	Pseudomonadota	Betaproteobacteria	Burkholderiales	Burkholderiaceae	Burkholderia	Pseudomonadota
Fusobacterium_gonidiaformans	19	6247	546	306	852	13.638546502321114	True	1238	13	1225	1.1	97	254	195	63	123	120	160	315	377	0.1981751240595486	2.0	23.474178403755868	False	False	849	Fusobacterium gonidiaformans	ok	Fusobacteriota	Fusobacteriia	Fusobacteriales	Fusobacteriaceae	Fusobacterium	Fusobacteriota
Bartonella_vinsonii	18	6464	771	390	1161	17.96101485148515	True	2472	288	2184	11.7	272	0	499	152	0	238	424	737	0	0.38242574257425743	3.0	25.839793281653748	False	False	33047	Bartonella vinsonii	ok	Pseudomonadota	Alphaproteobacteria	Hyphomicrobiales	Bartonellaceae	Bartonella	Pseudomonadota
Staphylococcus_auricularis	18	8338	1077	350	1427	17.114415927080834	True	5120	339	4781	6.6	183	443	451	89	143	118	272	569	586	0.614056128568002	3.0	21.02312543798178	False	False	29379	Staphylococcus auricularis	ok	Bacillota	Bacilli	Caryophanales	Staphylococcaceae	Staphylococcus	Bacillota
Streptococcus_danieliae	18	11549	2620	1482	4102	35.51822668629319	True	4146	24	4122	0.6	0	1774	846	0	853	629	0	1475	2627	0.358992120529916	15.0	36.56752803510483	False	False	747656	Streptococcus danieliae	ok	Bacillota	Bacilli	Lactobacillales	Streptococcaceae	Streptococcus	Bacillota
Bartonella_grahamii	17	8286	1329	560	1889	22.79748974173304	True	3333	258	3075	7.7	506	515	308	204	206	150	710	458	721	0.40224475018102823	4.0	21.175224986765485	False	False	33045	Bartonella grahamii	ok	Pseudomonadota	Alphaproteobacteria	Hyphomicrobiales	Bartonellaceae	Bartonella	Pseudomonadota
Chryseobacterium_arthrosphaerae	17	23621	3560	1352	4912	20.795055247449305	True	10711	1607	9104	15.0	639	2113	808	262	762	328	901	1136	2875	0.4534524363913467	13.0	26.465798045602607	False	False	651561	Chryseobacterium arthrosphaerae	ok	Bacteroidota	Flavobacteriia	Flavobacteriales	Weeksellaceae	Chryseobacterium	Bacteroidota
Enterobacter_wuhouensis	17	11207	724	477	1201	10.716516462924956	True	1203	2	1201	0.2	206	518	0	149	328	0	355	0	846	0.10734362452038904	1.0	8.32639467110741	False	False	2529381	Enterobacter wuhouensis	ok	Pseudomonadota	Gammaproteobacteria	Enterobacterales	Enterobacteriaceae	Enterobacter	Pseudomonadota
Prevotella_multiformis	17	8548	911	325	1236	14.45952269536734	True	1243	3	1240	0.2	190	518	203	81	159	85	271	288	677	0.14541413196069256	5.0	40.45307443365696	False	False	282402	Prevotella multiformis	ok	Bacteroidota	Bacteroidia	Bacteroidales	Prevotellaceae	Prevotella	Bacteroidota
Granulicatella_elegans	15	6923	721	349	1070	15.45572728585873	True	1075	3	1072	0.3	144	493	84	90	198	61	234	145	691	0.15527950310559005	1.0	9.345794392523365	False	False	137732	Granulicatella elegans	ok	Bacillota	Bacilli	Lactobacillales	Carnobacteriaceae	Granulicatella	Bacillota
Streptococcus_acidominimus	15	6922	784	461	1245	17.986131175960704	True	1350	24	1326	1.8	203	273	308	122	129	210	325	518	402	0.19503033805258596	4.0	32.1285140562249	False	False	1326	Streptococcus acidominimus	ok	Bacillota	Bacilli	Lactobacillales	Streptococcaceae	Streptococcus	Bacillota
Bordetella_trematum	14	14144	647	460	1107	7.826640271493213	True	3598	187	3411	5.2	197	271	179	141	190	129	338	308	461	0.2543834841628959	0.0	0.0	False	False	123899	Bordetella trematum	ok	Pseudomonadota	Betaproteobacteria	Burkholderiales	Alcaligenaceae	Bordetella	Pseudomonadota
Chlamydia_pneumoniae	14	2387	137	108	245	10.263929618768328	True	1246	93	1153	7.5	59	78	0	44	64	0	103	0	142	0.5219941348973607	0.0	0.0	False	False	83558	Chlamydia pneumoniae	ok	Chlamydiota	Chlamydiia	Chlamydiales	Chlamydiaceae	Chlamydia	Chlamydiota
Actinomyces_israelii	13	10988	751	429	1180	10.738987986894797	True	1243	42	1201	3.4	161	386	204	119	182	128	280	332	568	0.11312340735347652	2.0	16.949152542372882	False	False	1659	Actinomyces israelii	ok	Actinomycetota	Actinomycetes	Actinomycetales	Actinomycetaceae	Actinomyces	Actinomycetota
Enterococcus_pseudoavium	13	6829	650	361	1011	14.80451017718553	True	1012	1	1011	0.1	0	338	312	0	182	179	0	491	520	0.14819153609606092	0.0	0.0	False	False	44007	Enterococcus pseudoavium	ok	Bacillota	Bacilli	Lactobacillales	Enterococcaceae	Enterococcus	Bacillota
Haemophilus_aegyptius	13	5955	434	323	757	12.7120067170445	True	1751	70	1681	4.0	141	121	172	106	98	119	247	291	219	0.2940386230058774	0.0	0.0	False	False	197575	Haemophilus aegyptius	ok	Pseudomonadota	Gammaproteobacteria	Pasteurellales	Pasteurellaceae	Haemophilus	Pseudomonadota
Sarcina_ventriculi	13	9054	824	415	1239	13.684559310801856	True	3675	363	3312	9.9	0	625	199	0	293	122	0	321	918	0.4058979456593771	2.0	16.142050040355127	False	False	1267	Sarcina ventriculi	ok	Bacillota	Clostridia	Eubacteriales	Clostridiaceae	Sarcina	Bacillota
Arcanobacterium_haemolyticum	12	7628	479	336	815	10.684320922915576	True	1262	14	1248	1.1	131	245	103	90	152	94	221	197	397	0.16544310435238593	0.0	0.0	False	False	28264	Arcanobacterium haemolyticum	ok	Actinomycetota	Actinomycetes	Actinomycetales	Actinomycetaceae	Arcanobacterium	Actinomycetota
Bartonella_elizabethae	12	5088	485	326	811	15.939465408805033	True	1606	75	1531	4.7	153	158	174	104	107	115	257	289	265	0.3156446540880503	2.0	24.66091245376079	False	False	807	Bartonella elizabethae	ok	Pseudomonadota	Alphaproteobacteria	Hyphomicrobiales	Bartonellaceae	Bartonella	Pseudomonadota
Brucella_neotomae	12	6642	506	254	760	11.44233664558868	True	2137	164	1973	7.7	0	272	234	0	140	114	0	348	412	0.32174043962661847	1.0	13.157894736842104	False	False	29460	Brucella neotomae	ok	Pseudomonadota	Alphaproteobacteria	Hyphomicrobiales	Brucellaceae	Brucella	Pseudomonadota
Burkholderia_oklahomensis	12	20235	1370	846	2216	10.951321966889054	True	7540	747	6793	9.9	413	624	333	279	344	223	692	556	968	0.37262169508277737	9.0	40.61371841155235	False	False	342113	Burkholderia oklahomensis	ok	Pseudomonadota	Betaproteobacteria	Burkholderiales	Burkholderiaceae	Burkholderia	Pseudomonadota
Leptospira_meyeri	12	10026	537	408	945	9.425493716337522	True	3336	202	3134	6.1	0	355	182	0	259	149	0	331	614	0.3327348892878516	0.0	0.0	False	False	29508	Leptospira meyeri	ok	Spirochaetota	Leptospiria	Leptospirales	Leptospiraceae	Leptospira	Spirochaetota
Rickettsia_amblyommatis	12	3711	945	344	1289	34.734572891403936	True	2394	60	2334	2.5	441	504	0	159	185	0	600	0	689	0.645109135004042	1.0	7.757951900698216	False	False	33989	Rickettsia amblyommatis	ok	Pseudomonadota	Alphaproteobacteria	Rickettsiales	Rickettsiaceae	Rickettsia	Pseudomonadota
Tsukamurella_paurometabola	12	22654	1303	847	2150	9.490597686942705	True	2779	104	2675	3.7	359	430	514	273	302	272	632	786	732	0.12267149289308732	5.0	23.25581395348837	False	False	2061	Tsukamurella paurometabola	ok	Actinomycetota	Actinomycetes	Mycobacteriales	Tsukamurellaceae	Tsukamurella	Actinomycetota
Achromobacter_animicus	11	16196	937	592	1529	9.440602617930354	True	4964	987	3977	19.9	0	332	605	0	243	349	0	954	575	0.30649543097061005	6.0	39.24133420536298	False	False	1389935	Achromobacter animicus	ok	Pseudomonadota	Betaproteobacteria	Burkholderiales	Alcaligenaceae	Achromobacter	Pseudomonadota
Actinomadura_madurae	11	52090	5578	2623	8201	15.743904780188137	True	16070	2847	13223	17.7	631	1959	2988	359	976	1288	990	4276	2935	0.30850451142253793	37.0	45.11644921351055	False	False	1993	Actinomadura madurae	ok	Actinomycetota	Actinomycetes	Streptosporangiales	Thermomonosporaceae	Actinomadura	Actinomycetota
Bacteroides_fluxus	11	9963	991	402	1393	13.981732409916692	True	3937	180	3757	4.6	0	727	264	0	278	124	0	388	1005	0.39516209976914585	2.0	14.357501794687725	False	False	626930	Bacteroides fluxus	ok	Bacteroidota	Bacteroidia	Bacteroidales	Bacteroidaceae	Bacteroides	Bacteroidota
Brevibacillus_parabrevis	11	20099	1943	849	2792	13.891238370068162	True	6991	219	6772	3.1	463	918	562	219	376	254	682	816	1294	0.3478282501616996	2.0	7.163323782234957	False	False	54914	Brevibacillus parabrevis	ok	Bacillota	Bacilli	Caryophanales	Paenibacillaceae	Brevibacillus	Bacillota
Clostridium_cadaveris	11	12081	1143	575	1718	14.220677096266863	True	4450	348	4102	7.8	264	448	431	142	215	218	406	649	663	0.3683469911431173	0.0	0.0	False	False	1529	Clostridium cadaveris	ok	Bacillota	Clostridia	Eubacteriales	Clostridiaceae	Clostridium	Bacillota
Clostridium_disporicum	11	16333	1818	762	2580	15.796240739606931	True	5384	698	4686	13.0	0	435	1383	0	170	592	0	1975	605	0.32963938039551827	5.0	19.37984496124031	False	False	84024	Clostridium disporicum	ok	Bacillota	Clostridia	Eubacteriales	Clostridiaceae	Clostridium	Bacillota
Enterobacter_huaxiensis	11	15747	1196	654	1850	11.748269511653014	True	4358	226	4132	5.2	250	502	444	161	260	233	411	677	762	0.27675112719883155	2.0	10.81081081081081	False	False	2494702	Enterobacter huaxiensis	ok	Pseudomonadota	Gammaproteobacteria	Enterobacterales	Enterobacteriaceae	Enterobacter	Pseudomonadota
Prevotella_dentalis	11	10494	854	355	1209	11.52086906803888	True	1232	8	1224	0.6	183	492	179	88	181	86	271	265	673	0.11740041928721175	4.0	33.085194375516956	False	False	52227	Prevotella dentalis	ok	Bacteroidota	Bacteroidia	Bacteroidales	Prevotellaceae	Prevotella	Bacteroidota
Staphylococcus_condimenti	11	9137	1014	473	1487	16.274488344095435	True	3749	392	3357	10.5	208	587	219	94	274	105	302	324	861	0.4103097296705702	3.0	20.174848688634835	False	False	70255	Staphylococcus condimenti	ok	Bacillota	Bacilli	Caryophanales	Staphylococcaceae	Staphylococcus	Bacillota
Acinetobacter_parvus	10	11054	993	590	1583	14.320607924733128	True	3736	373	3363	10.0	0	389	604	0	205	385	0	989	594	0.3379772028225077	2.0	12.634238787113077	False	False	134533	Acinetobacter parvus	ok	Pseudomonadota	Gammaproteobacteria	Moraxellales	Moraxellaceae	Acinetobacter	Pseudomonadota
Enterobacter_quasihormaechei	10	11205	852	513	1365	12.182061579651942	True	3988	128	3860	3.2	0	543	309	0	312	201	0	510	855	0.35591253904506914	3.0	21.978021978021978	False	False	2529382	Enterobacter quasihormaechei	ok	Pseudomonadota	Gammaproteobacteria	Enterobacterales	Enterobacteriaceae	Enterobacter	Pseudomonadota
Mycobacterium_asiaticum	10	26659	1478	873	2351	8.818785400802732	True	4583	434	4149	9.5	0	1244	234	0	711	162	0	396	1955	0.171911924678345	3.0	12.760527435133985	False	False	1790	Mycobacterium asiaticum	ok	Actinomycetota	Actinomycetes	Mycobacteriales	Mycobacteriaceae	Mycobacterium	Actinomycetota
Burkholderia_latens	9	22731	1436	960	2396	10.540671329901896	True	5068	245	4823	4.8	426	595	415	268	400	292	694	707	995	0.2229554353086094	6.0	25.041736227045075	False	False	488446	Burkholderia latens	ok	Pseudomonadota	Betaproteobacteria	Burkholderiales	Burkholderiaceae	Burkholderia	Pseudomonadota
Microbacterium_hominis	9	16510	974	661	1635	9.903089036947303	True	2589	93	2496	3.6	385	589	0	282	379	0	667	0	968	0.15681405208964264	4.0	24.464831804281346	False	False	162426	Microbacterium hominis	ok	Actinomycetota	Actinomycetes	Micrococcales	Microbacteriaceae	Microbacterium	Actinomycetota
Moraxella_nonliquefaciens	9	7564	788	441	1229	16.248016922263353	True	2517	141	2376	5.6	176	317	295	120	161	160	296	455	478	0.33276044420941303	2.0	16.273393002441008	False	False	478	Moraxella nonliquefaciens	ok	Pseudomonadota	Gammaproteobacteria	Moraxellales	Moraxellaceae	Moraxella	Pseudomonadota
Streptococcus_halitosis	9	4422	324	159	483	10.922659430122115	True	722	14	708	1.9	0	110	214	0	55	104	0	318	165	0.16327453640886477	2.0	41.40786749482402	False	False	2172545	Streptococcus halitosis	ok	Bacillota	Bacilli	Lactobacillales	Streptococcaceae	Streptococcus	Bacillota
Achromobacter_piechaudii	8	13192	534	395	929	7.04214675560946	True	2674	250	2424	9.3	0	305	229	0	223	172	0	401	528	0.202698605215282	2.0	21.52852529601722	False	False	72556	Achromobacter piechaudii	ok	Pseudomonadota	Betaproteobacteria	Burkholderiales	Alcaligenaceae	Achromobacter	Pseudomonadota
Brucella_inopinata	8	10035	733	381	1114	11.101145989038368	True	1456	146	1310	10.0	218	327	188	111	162	108	329	296	489	0.1450921773791729	1.0	8.976660682226212	False	False	1218315	Brucella inopinata	ok	Pseudomonadota	Alphaproteobacteria	Hyphomicrobiales	Brucellaceae	Brucella	Pseudomonadota
Brucella_microti	7	6129	388	192	580	9.463207701093165	True	587	2	585	0.3	192	196	0	95	97	0	287	0	293	0.0957741882852015	0.0	0.0	False	False	444163	Brucella microti	ok	Pseudomonadota	Alphaproteobacteria	Hyphomicrobiales	Brucellaceae	Brucella	Pseudomonadota
Streptococcus_gallinaceus	7	2232	169	99	268	12.00716845878136	True	268	0	268	0.0	0	169	0	0	99	0	0	0	268	0.12007168458781362	0.0	0.0	False	False	165758	Streptococcus gallinaceus	ok	Bacillota	Bacilli	Lactobacillales	Streptococcaceae	Streptococcus	Bacillota
Aeromonas_schubertii	6	12804	680	525	1205	9.411121524523583	True	2311	143	2168	6.2	279	216	185	208	171	146	487	331	387	0.18049047172758512	0.0	0.0	False	False	652	Aeromonas schubertii	ok	Pseudomonadota	Gammaproteobacteria	Aeromonadales	Aeromonadaceae	Aeromonas	Pseudomonadota
Bartonella_alsatica	6	4241	388	195	583	13.746757840132046	True	602	10	592	1.7	108	169	111	60	77	58	168	169	246	0.14194765385522282	1.0	17.152658662092623	False	False	52764	Bartonella alsatica	ok	Pseudomonadota	Alphaproteobacteria	Hyphomicrobiales	Bartonellaceae	Bartonella	Pseudomonadota
Borrelia_anserina	6	967	47	32	79	8.169596690796277	True	257	27	230	10.5	47	0	0	32	0	0	79	0	0	0.265770423991727	0.0	0.0	False	False	143	Borrelia anserina	ok	Spirochaetota	Spirochaetia	Spirochaetales	Borreliaceae	Borrelia	Spirochaetota
Borrelia_crocidurae	6	3010	304	139	443	14.717607973421924	True	569	50	519	8.8	254	0	50	101	0	38	355	88	0	0.18903654485049834	3.0	67.72009029345372	False	False	29520	Borrelia crocidurae	ok	Spirochaetota	Spirochaetia	Spirochaetales	Borreliaceae	Borrelia	Spirochaetota
Brevibacillus_centrosporus	6	14767	1379	623	2002	13.557256043881626	True	4370	175	4195	4.0	0	566	813	0	261	362	0	1175	827	0.2959301144443692	0.0	0.0	False	False	54910	Brevibacillus centrosporus	ok	Bacillota	Bacilli	Caryophanales	Paenibacillaceae	Brevibacillus	Bacillota
Listeria_grayi	6	9037	685	464	1149	12.714396370476926	True	1989	240	1749	12.1	144	393	148	109	250	105	253	253	643	0.22009516432444395	0.0	0.0	False	False	1641	Listeria grayi	ok	Bacillota	Bacilli	Caryophanales	Listeriaceae	Listeria	Bacillota
Aeromonas_encheleia	5	9455	596	360	956	10.111052353252248	True	1994	98	1896	4.9	375	0	221	216	0	144	591	365	0	0.2108937070333157	0.0	0.0	False	False	73010	Aeromonas encheleia	ok	Pseudomonadota	Gammaproteobacteria	Aeromonadales	Aeromonadaceae	Aeromonas	Pseudomonadota
Aeromonas_popoffii	5	12935	964	538	1502	11.611905682257442	True	2637	86	2551	3.3	303	331	330	186	173	179	489	509	504	0.20386548125241594	5.0	33.28894806924101	False	False	70856	Aeromonas popoffii	ok	Pseudomonadota	Gammaproteobacteria	Aeromonadales	Aeromonadaceae	Aeromonas	Pseudomonadota
Afipia_felis	5	12113	989	608	1597	13.18418228349707	True	2443	27	2416	1.1	0	408	581	0	240	368	0	949	648	0.20168414100553125	3.0	18.78522229179712	False	False	1035	Afipia felis	ok	Pseudomonadota	Alphaproteobacteria	Hyphomicrobiales	Nitrobacteraceae	Afipia	Pseudomonadota
Agromyces_mediolanus	5	11233	1070	480	1550	13.79862903943737	True	2000	327	1673	16.4	0	951	119	0	380	100	0	219	1331	0.17804682631532093	9.0	58.064516129032256	False	False	41986	Agromyces mediolanus	ok	Actinomycetota	Actinomycetes	Micrococcales	Microbacteriaceae	Agromyces	Actinomycetota
Pseudonocardia_autotrophica	5	26870	1393	831	2224	8.276888723483438	True	2881	58	2823	2.0	355	773	265	216	457	158	571	423	1230	0.10721994789728322	4.0	17.985611510791365	False	False	2074	Pseudonocardia autotrophica	ok	Actinomycetota	Actinomycetes	Pseudonocardiales	Pseudonocardiaceae	Pseudonocardia	Actinomycetota
Streptococcus_viridans	5	3739	263	143	406	10.858518320406525	True	408	0	408	0.0	141	122	0	69	74	0	210	0	196	0.10912008558438085	0.0	0.0	False	False	78535	Streptococcus viridans	ok	Bacillota	Bacilli	Lactobacillales	Streptococcaceae	Streptococcus	Bacillota
Bartonella_ancashensis	4	1228	88	61	149	12.133550488599347	True	157	0	157	0.0	88	0	0	61	0	0	149	0	0	0.1278501628664495	0.0	0.0	False	False	1318743	Bartonella ancashensis	ok	Pseudomonadota	Alphaproteobacteria	Hyphomicrobiales	Bartonellaceae	Bartonella	Pseudomonadota
Borreliella_mayonii	4	1219	102	46	148	12.14109926168991	True	319	17	302	5.3	102	0	0	46	0	0	148	0	0	0.2616899097621001	0.0	0.0	False	False	1674146	Borreliella mayonii	ok	Spirochaetota	Spirochaetia	Spirochaetales	Borreliaceae	Borreliella	Spirochaetota
Leyella_lascolaii	4	4610	661	216	877	19.023861171366597	True	1505	24	1481	1.6	0	543	118	0	147	69	0	187	690	0.3264642082429501	4.0	45.61003420752566	False	False	1776379	Leyella lascolaii	ok	Bacteroidota	Bacteroidia	Bacteroidales	Prevotellaceae	Leyella	Bacteroidota
Rickettsia_asembonensis	4	2931	503	223	726	24.769703172978502	True	756	12	744	1.6	270	233	0	109	114	0	379	0	347	0.2579324462640737	1.0	13.774104683195592	False	False	1068590	Rickettsia asembonensis	ok	Pseudomonadota	Alphaproteobacteria	Rickettsiales	Rickettsiaceae	Rickettsia	Pseudomonadota
Aeromonas_diversa	3	7845	381	276	657	8.374760994263863	True	957	50	907	5.2	0	215	166	0	148	128	0	294	363	0.1219885277246654	1.0	15.220700152207002	False	False	502790	Aeromonas diversa	ok	Pseudomonadota	Gammaproteobacteria	Aeromonadales	Aeromonadaceae	Aeromonas	Pseudomonadota
Bacteroides_zoogleoformans	3	8081	663	265	928	11.48372726147754	True	965	19	946	2.0	221	215	227	91	86	88	312	315	301	0.11941591387204555	3.0	32.327586206896555	False	False	28119	Bacteroides zoogleoformans	ok	Bacteroidota	Bacteroidia	Bacteroidales	Bacteroidaceae	Bacteroides	Bacteroidota
Chryseobacterium_gallinarum	3	8349	537	288	825	9.881422924901186	True	1080	29	1051	2.7	330	0	207	163	0	125	493	332	0	0.12935680919870643	4.0	48.484848484848484	False	False	1324352	Chryseobacterium gallinarum	ok	Bacteroidota	Flavobacteriia	Flavobacteriales	Weeksellaceae	Chryseobacterium	Bacteroidota
Enterobacter_quasimori	3	5515	357	218	575	10.426110607434271	True	1120	18	1102	1.6	0	357	0	0	218	0	0	0	575	0.20308250226654578	0.0	0.0	False	False	2838947	Enterobacter quasimori	ok	Pseudomonadota	Gammaproteobacteria	Enterobacterales	Enterobacteriaceae	Enterobacter	Pseudomonadota
Erysipelothrix_tonsillarum	3	1793	78	69	147	8.198549916341328	True	147	0	147	0.0	0	0	78	0	0	69	0	147	0	0.08198549916341327	0.0	0.0	False	False	38402	Erysipelothrix tonsillarum	ok	Bacillota	Erysipelotrichia	Erysipelotrichales	Erysipelotrichaceae	Erysipelothrix	Bacillota
Streptococcus_devriesei	3	2020	105	75	180	8.91089108910891	True	184	2	182	1.1	0	0	105	0	0	75	0	180	0	0.09108910891089109	0.0	0.0	False	False	231233	Streptococcus devriesei	ok	Bacillota	Bacilli	Lactobacillales	Streptococcaceae	Streptococcus	Bacillota
Actinomyces_bovis	2	2144	105	79	184	8.582089552238806	True	188	2	186	1.1	0	105	0	0	79	0	0	0	184	0.08768656716417911	1.0	54.34782608695652	False	False	1658	Actinomyces bovis	ok	Actinomycetota	Actinomycetes	Actinomycetales	Actinomycetaceae	Actinomyces	Actinomycetota
Afipia_birgiae	2	9611	775	468	1243	12.93309749245656	True	1257	4	1253	0.3	0	400	375	0	210	258	0	633	610	0.13078763916345854	3.0	24.13515687851971	False	False	151414	Afipia birgiae	ok	Pseudomonadota	Alphaproteobacteria	Hyphomicrobiales	Nitrobacteraceae	Afipia	Pseudomonadota
Afipia_broomeae	2	5874	449	309	758	12.904324140279195	True	1159	13	1146	1.1	0	0	449	0	0	309	0	758	0	0.19731018045624787	0.0	0.0	False	False	56946	Afipia broomeae	ok	Pseudomonadota	Alphaproteobacteria	Hyphomicrobiales	Nitrobacteraceae	Afipia	Pseudomonadota
Afipia_massiliensis	2	6236	467	294	761	12.20333547145606	True	1007	15	992	1.5	0	467	0	0	294	0	0	0	761	0.16148171905067352	0.0	0.0	False	False	211460	Afipia massiliensis	ok	Pseudomonadota	Alphaproteobacteria	Hyphomicrobiales	Nitrobacteraceae	Afipia	Pseudomonadota
Anaplasma_capra	2	929	72	35	107	11.517761033369217	True	203	2	201	1.0	0	0	72	0	0	35	0	107	0	0.2185145317545748	0.0	0.0	False	False	1562740	Anaplasma capra	ok	Pseudomonadota	Alphaproteobacteria	Rickettsiales	Anaplasmataceae	Anaplasma	Pseudomonadota
Bartonella_gabonensis	2	1710	186	100	286	16.72514619883041	True	316	20	296	6.3	0	186	0	0	100	0	0	0	286	0.1847953216374269	1.0	34.96503496503497	False	False	2699889	Bartonella gabonensis	ok	Pseudomonadota	Alphaproteobacteria	Hyphomicrobiales	Bartonellaceae	Bartonella	Pseudomonadota
Bartonella_japonica	2	1534	159	69	228	14.863102998696217	True	243	8	235	3.3	0	159	0	0	69	0	0	0	228	0.15840938722294653	1.0	43.85964912280702	False	False	357761	Bartonella japonica	ok	Pseudomonadota	Alphaproteobacteria	Hyphomicrobiales	Bartonellaceae	Bartonella	Pseudomonadota
Bartonella_kosoyi	2	1838	188	109	297	16.1588683351469	True	330	5	325	1.5	188	0	0	109	0	0	297	0	0	0.1795429815016322	1.0	33.67003367003367	False	False	2133959	Bartonella kosoyi	ok	Pseudomonadota	Alphaproteobacteria	Hyphomicrobiales	Bartonellaceae	Bartonella	Pseudomonadota
Keratinibaculum_paraultunense	2	4342	317	195	512	11.7918010133579	True	535	9	526	1.7	156	0	161	98	0	97	254	258	0	0.12321510824504836	2.0	39.0625	False	False	1278232	Keratinibaculum paraultunense	ok	Bacillota	Tissierellia	Tissierellales	Tepidimicrobiaceae	Keratinibaculum	Bacillota
Metamycoplasma_orale	2	2464	912	317	1229	49.87824675324675	True	1311	13	1298	1.0	467	445	0	158	159	0	625	0	604	0.5320616883116883	0.0	0.0	False	False	2121	Metamycoplasma orale	ok	Mycoplasmatota	Unclassified	Mycoplasmoidales	Metamycoplasmataceae	Metamycoplasma	Mycoplasmatota
Prevotella_marseillensis	2	3315	367	104	471	14.20814479638009	True	489	12	477	2.5	0	367	0	0	104	0	0	0	471	0.14751131221719457	1.0	21.231422505307854	False	False	2479840	Prevotella marseillensis	ok	Bacteroidota	Bacteroidia	Bacteroidales	Prevotellaceae	Prevotella	Bacteroidota
Prevotella_vespertina	2	2340	193	65	258	11.025641025641026	True	263	2	261	0.8	0	0	193	0	0	65	0	258	0	0.1123931623931624	2.0	77.51937984496124	False	False	2608404	Prevotella vespertina	ok	Bacteroidota	Bacteroidia	Bacteroidales	Prevotellaceae	Prevotella	Bacteroidota
Streptococcus_hongkongensis	2	2144	181	111	292	13.619402985074627	True	292	0	292	0.0	0	181	0	0	111	0	0	0	292	0.13619402985074627	0.0	0.0	False	False	910939	Streptococcus hongkongensis	ok	Bacillota	Bacilli	Lactobacillales	Streptococcaceae	Streptococcus	Bacillota
Aeromonas_eucrenophila	1	803	46	18	64	7.970112079701121	True	64	0	64	0.0	0	0	46	0	0	18	0	64	0	0.07970112079701121	0.0	0.0	False	False	649	Aeromonas eucrenophila	ok	Pseudomonadota	Gammaproteobacteria	Aeromonadales	Aeromonadaceae	Aeromonas	Pseudomonadota

### Sheet: S1_summary_statistics
gini	median	lt100	rho_redundancy	p_redundancy	rho_before	p_before	rho_after	p_after	rho_yield	p_yield
0.9092622492503419	78.0	56.574923547400616	0.7905258547890087	3.467336788250377e-71	0.7455269839517971	3.1768398286470317e-59	0.6570780924402148	8.685104066611349e-42	0.10046369902547488	0.0727079730836954
