## Supplementary material for "Genome-context-aware discovery of antibacterial peptides from bacterial small open reading frames": Pathogen_sORF_AMP_Supplementary_Tables: Supplementary_Table_S3_candidate_genome_context_audit.xlsx (part 1 of 2)

### Sheet: S3_candidate_audit
candidate_id	sequence	tier	occurrence_count	assembly_count	complete_non_edge_instance_count	complete_edge_instance_count	partial_non_edge_instance_count	partial_edge_instance_count	genomic_support_class	alternative_overlap	ampir_positive
CAND_00001	MGLVFFLGFWGQELVVHFGEWTTSWGRKAGKGPETGKSSRASGPL	B	1	1	1	0	0	0	complete_non_edge_supported	FALSE	FALSE
CAND_00002	MIVLALLKGGSYALIKKGCL	B	1	1	0	0	0	1	edge_partial_only	FALSE	FALSE
CAND_00003	MGRMIAIGNQKGGVGKTTTTVSLAASLAKLGQK	B	1	1	0	0	0	1	edge_partial_only	FALSE	FALSE
CAND_00004	MAGTKGMGWRQHLGRLPTIKRPSPAASPNSKA	B	1	1	0	0	0	1	edge_partial_only	FALSE	FALSE
CAND_00005	MVVKILLDRAAGPRVVGTVCAAIGSYSCL	B	1	1	1	0	0	0	complete_non_edge_supported	FALSE	FALSE
CAND_00006	GAVIATAGLALVLVQRAGNVRRRKLAVQGC	B	1	1	0	0	0	1	edge_partial_only	FALSE	FALSE
CAND_00007	MARGAALFFAIIRAIAVEAFGGDCVRRPLWIGAARRIQ	B	1	1	0	0	0	1	edge_partial_only	FALSE	FALSE
CAND_00008	MARRGPGLEPVRAVRTGPGPGKIQPIRGTTRTLFSASAGKST	B	1	1	1	0	0	0	complete_non_edge_supported	TRUE	FALSE
CAND_00009	MRKWFFVWRRAASGALCGCKHLLLFSVILAGACATSNL	B	3	3	3	0	0	0	complete_non_edge_supported	TRUE	FALSE
CAND_00010	CCRAGRAYAGRAYAGRAYAGRAETP	B	1	1	0	0	0	1	edge_partial_only	FALSE	FALSE
CAND_00011	MLAAAAMVLPKSSICSHVKGKSMNEIARVGVDLAKRVI	B	24	23	24	0	0	0	complete_non_edge_supported	TRUE	FALSE
CAND_00012	MAKKIVGFIKLQVPAGKANPSPRLARHWVSAA	B	1	1	1	0	0	0	complete_non_edge_supported	TRUE	FALSE
CAND_00013	MMGPPPKRLRRFPLKGAPLGTGKAGSAAARMVRLPL	B	3	3	3	0	0	0	complete_non_edge_supported	TRUE	FALSE
CAND_00014	MREGGGRGEEGGEGGGRKEREEGGGKGGGEEGREGGRGEGKRRGRKGGKREMCDC	A	1	1	0	0	0	1	edge_partial_only	FALSE	FALSE
CAND_00015	MGRGTAWLDSGGWAGAAGNRGGAGHARV	A	1	1	0	0	0	1	edge_partial_only	FALSE	FALSE
CAND_00016	MSALYLLALPAAITVGAIAGLVLSPHCARRPRGYR	B	1	1	1	0	0	0	complete_non_edge_supported	FALSE	FALSE
CAND_00017	MAGPFSSPSRLKMKKAPSGGSKPKARRG	B	2	2	0	0	0	2	edge_partial_only	FALSE	FALSE
CAND_00018	MRAPASHWRRRARAIGAGLC	B	1	1	0	0	0	1	edge_partial_only	FALSE	FALSE
CAND_00019	MAFAVLWFKKKLGGGGGGGGGG	B	1	1	0	0	0	1	edge_partial_only	FALSE	FALSE
CAND_00020	AGGRIILGRPRGTAARPEHTPRVCAVGAAAQ	B	1	1	0	0	0	1	edge_partial_only	FALSE	FALSE
CAND_00021	MCGWRYAYLDKTIGTVAKLAMRQPFV	B	3	3	0	0	0	3	edge_partial_only	FALSE	FALSE
CAND_00022	MLAIKSFRVIYGTCPRCTNDKCTLGVSNSGSGAQWECHN	A	1	1	0	0	0	1	edge_partial_only	FALSE	FALSE
CAND_00023	MFFHLSHNYMLGVGILIFAFIFFYTPMVYAFFKIRKQQRKQNKL	B	98	98	98	0	0	0	complete_non_edge_supported	TRUE	FALSE
CAND_00024	TIAPLSILLNLIKDVFKKLKLQY	A	1	1	0	0	0	1	edge_partial_only	FALSE	FALSE
CAND_00025	MVFLEKPFYHPTLEEGLRTALKHARRQLK	A	1	1	0	1	0	0	mixed_or_intermediate_support	FALSE	FALSE
CAND_00026	MILKKRYSRILKNKTFKKPKKVLPIYINLYKYKFKFILYRG	B	69	69	69	0	0	0	complete_non_edge_supported	TRUE	FALSE
CAND_00027	MVGLFQHLGRSVQNRPHFFIALIFGVIRLPS	B	2	2	1	1	0	0	complete_non_edge_supported	FALSE	FALSE
CAND_00028	MKKVVKAKNLIAFRIWLEKLGYSVKNLADGKGFTFSLKKNMA	B	2	2	2	0	0	0	complete_non_edge_supported	FALSE	FALSE
CAND_00029	MLNRKPINILVTYIKKPLCTRQISQNPYPIRVL	B	1	1	0	0	0	1	edge_partial_only	FALSE	FALSE
CAND_00030	FGKAECRFPQAACAGSAGPLPAPRGRGCGAKPSATAPGCHPA	A	1	1	0	0	0	1	edge_partial_only	FALSE	FALSE
CAND_00031	RCDSAGVKPAAGHARMAAESEPAHHPVHKAGTADRRAASAPGGSGSGANFA	S	1	1	0	0	0	1	edge_partial_only	FALSE	FALSE
CAND_00032	MILYVCSYVVRNPFFLEKRIDVKKNGLGKTIKYNQGYFFFWR	B	1	1	1	0	0	0	complete_non_edge_supported	FALSE	FALSE
CAND_00033	MIKPIIKFLLILKLKIGLKLKISLKVY	B	1	1	0	0	0	1	edge_partial_only	FALSE	FALSE
CAND_00034	MHDFSKPPHVTSPEETAQKKKIASLYFNYCWAFSSRTCGLYGC	S	1	1	1	0	0	0	complete_non_edge_supported	FALSE	FALSE
CAND_00035	AAARQAAHIAKAFGSKLQQLV	B	1	1	0	0	0	1	edge_partial_only	FALSE	FALSE
CAND_00036	MFKTRGFKLLGLFATIALAIVLS	B	1	1	0	0	0	1	edge_partial_only	FALSE	FALSE
CAND_00037	MVIFNNIFKHKKCCLLYTSDAADDLLCVDLGGRRIIKK	A	1	1	0	0	0	1	edge_partial_only	FALSE	FALSE
CAND_00038	MGGFVLRVFKYKMAGLFFKLLKKFWGFIDHAI	B	1	1	0	0	0	1	edge_partial_only	FALSE	FALSE
CAND_00039	MGGFPMKVVTGYKNVDRLKKKLRDYGAV	B	1	1	0	0	0	1	edge_partial_only	FALSE	FALSE
CAND_00040	MCINRPSLVAVGRVRDTFGCA	A	1	1	0	0	0	1	edge_partial_only	FALSE	FALSE
CAND_00041	MFFFLITPVSIKNHRFFAMVFYLAYAYLKHIGKSNYFH	B	1	1	0	0	0	1	edge_partial_only	FALSE	FALSE
CAND_00042	AGCGGRVGGFGGGGGGYGGGGGRFGGGGASGSW	A	1	1	0	0	0	1	edge_partial_only	FALSE	FALSE
CAND_00043	MFVGGLFALTIKLLPWLLLAIAVVWAIRAIKSPKLPTYQRNNRFRY	B	1	1	1	0	0	0	complete_non_edge_supported	TRUE	FALSE
CAND_00044	MYMSFFCYLFKQSRFTYTANTRYNNHITFI	A	1	1	1	0	0	0	complete_non_edge_supported	TRUE	FALSE
CAND_00045	MNKFIVTSFFYCNIFNFWLFYIRQPKNQKMKRLKVYNRK	B	1	1	1	0	0	0	complete_non_edge_supported	TRUE	FALSE
CAND_00046	VWGGKPMIALVLVFGVGNALVHILSSL	A	1	1	0	0	0	1	edge_partial_only	FALSE	FALSE
CAND_00047	KMTPESVMMMGTEAMKSRWHWLPRYVGSVGHGPYHQYFAGRHAD	S	1	1	0	0	0	1	edge_partial_only	FALSE	FALSE
CAND_00048	MISASLQQRKLAPAAACCLCLVPMPRWSATPSSTRL	B	1	1	0	0	0	1	edge_partial_only	FALSE	FALSE
CAND_00049	MAIRKRFIAGAKCPACRGAGFNGDVARK	B	1	1	0	0	0	1	edge_partial_only	FALSE	FALSE
CAND_00050	MHPTQRKLMKRIILFLSLLFCI	B	1	1	0	0	0	1	edge_partial_only	FALSE	FALSE
CAND_00051	SISVKRRGAVRKAKLYYLRERTGKAARIKERLN	A	1	1	0	0	0	1	edge_partial_only	FALSE	FALSE
CAND_00052	MQLQKLVNMFGGDLTRRYGQKVHKLTLHGGFSCPNRDGTIGRGGCTFCN	A	1	1	0	0	0	1	edge_partial_only	FALSE	FALSE
CAND_00053	MTKRRLRRRACRAPVIRVIGRQA	B	1	1	0	0	0	1	edge_partial_only	FALSE	FALSE
CAND_00054	MGAPAKEGGRFPRLARFGRSGVLRPLIGASLCANLADR	B	1	1	0	0	0	1	edge_partial_only	FALSE	FALSE
CAND_00055	FAQAPGQRMGFRRTRHAVGRTNGGKGHT	A	1	1	0	0	0	1	edge_partial_only	FALSE	FALSE
CAND_00056	GGERGGFLGGGPGVADQAVVASGGRHARRVIH	S	1	1	0	0	0	1	edge_partial_only	FALSE	FALSE
CAND_00057	MRFLILFMLVPKLFLILGRVKL	B	1	1	0	0	0	1	edge_partial_only	FALSE	FALSE
CAND_00058	MNPFKGRHFQRDIIMWAVRWYRS	B	1	1	0	0	0	1	edge_partial_only	FALSE	FALSE
CAND_00059	MTKYFKNRHKKSDSNASGFFLCNKANYFNGGAVGGVGQG	B	1	1	0	0	0	1	edge_partial_only	FALSE	FALSE
CAND_00060	MILKKRYIRILKIKTFKKPKKVLPIYINLYKYKFKFIFI	B	93	93	89	3	0	1	complete_non_edge_supported	TRUE	FALSE
CAND_00061	MHDFSKPPHVTSPEETAKKKKIASLYFNYCWAFSSRTCGLYGC	S	5	5	5	0	0	0	complete_non_edge_supported	TRUE	FALSE
CAND_00062	MKKVVKAKNLIAFRIWLEKLGYSVKNLADGKGFTFSFKKNMA	B	4	4	4	0	0	0	complete_non_edge_supported	TRUE	FALSE
CAND_00063	MLTIAATTTQIANGLRNKGLSIFKPVATRSPAAAAPKPSKGA	B	2	2	2	0	0	0	complete_non_edge_supported	TRUE	FALSE
CAND_00064	MIKKKAIKIKKHGRLSMSLFRYGLDYVQMAIQRLIGFGKKRRV	B	1	1	1	0	0	0	complete_non_edge_supported	TRUE	FALSE
CAND_00065	MGISASKPVPPPAPTPPIKTVGDSMPEKLIKKPR	A	52	52	51	1	0	0	complete_non_edge_supported	TRUE	FALSE
CAND_00066	MATALGKLGTSPSMVQPCAKKSFLNNARLKALPRWGT	B	41	41	41	0	0	0	complete_non_edge_supported	TRUE	FALSE
CAND_00067	MAALSIHERKRLRQIGHVLNPVVHDWWTRLNRRCY	B	1	1	1	0	0	0	complete_non_edge_supported	TRUE	FALSE
CAND_00068	MANVALLQGKKVLVTGAARGLGRDFAQVNRTGFVGDFFI	B	1	1	1	0	0	0	complete_non_edge_supported	TRUE	FALSE
CAND_00069	MLVIKPFRVIYGTCPRCTNDKCTLGVSHSGSGAQWECHNCGFCWPNS	A	1	1	1	0	0	0	complete_non_edge_supported	TRUE	TRUE
CAND_00070	MLLPVNDHFAKYFMIKKPVIKFNGTFGPTGGSKQNKGGGG	B	3	3	0	3	0	0	mixed_or_intermediate_support	FALSE	FALSE
CAND_00071	MLVIKSFRVIYGTCPRCTNDKCTLGVSHSGSGAQWECHNCGF	A	1	1	0	0	0	1	edge_partial_only	FALSE	FALSE
CAND_00072	MANGFPGGNFRIVNKETGACIASAYGGQTRGVHSI	B	1	1	1	0	0	0	complete_non_edge_supported	FALSE	FALSE
CAND_00073	MKIKFIAIFLILLMLTGCGKKYSVRINRRQS	B	1	1	1	0	0	0	complete_non_edge_supported	FALSE	FALSE
CAND_00074	MISTTVKKSLNKIKGTVAKLAMRQPFVLFKGL	B	1	1	0	0	0	1	edge_partial_only	FALSE	FALSE
CAND_00075	MVFCWGKCGTWGGEFVRVGEKADILWREVVFCGRKHGIWG	A	1	1	0	0	0	1	edge_partial_only	FALSE	FALSE
CAND_00076	FIFMFFVYQISIDKLAKKVTLKTNWIIWLQIKLR	A	1	1	0	0	0	1	edge_partial_only	FALSE	FALSE
CAND_00077	IKLRWVSTAQRLLTLLKSMVAKWQ	A	2	2	0	0	0	2	edge_partial_only	FALSE	FALSE
CAND_00078	FLCILIGYFFIDKCGFYFNLYHMVKYHEIILFKLI	S	1	1	0	0	0	1	edge_partial_only	FALSE	FALSE
CAND_00079	MAVALNKVGGKKVKIVGHTDSSGDANKNWLCCINT	A	1	1	0	0	0	1	edge_partial_only	FALSE	FALSE
CAND_00080	MVGLFQHLGRSVQNRPHFFIGLCCINKFHPHTC	B	1	1	0	0	0	1	edge_partial_only	FALSE	FALSE
CAND_00081	FIRLILGIFVTLLYYNMLRAITN	A	1	1	0	0	0	1	edge_partial_only	FALSE	FALSE
CAND_00082	ILFKVCYINVVGRIHDVSPFKIKWLGFIYVST	A	1	1	0	0	0	1	edge_partial_only	FALSE	FALSE
CAND_00083	MVLLSFALLRKIKSAIWLVGKLNVHVKTQMVNYKVCSA	B	1	1	0	0	0	1	edge_partial_only	FALSE	FALSE
CAND_00084	MYTAFQQMKQLKLLMMTIRMTFGLRWLKPLPKMIMKA	B	1	1	1	0	0	0	complete_non_edge_supported	FALSE	FALSE
CAND_00085	AHAVVNQVFGKVMNFARFVLNVANLLI	B	1	1	0	0	0	1	edge_partial_only	FALSE	FALSE
CAND_00086	PYAVLILLVIVKLLMKYYVVKCVRWKVH	B	1	1	0	0	0	1	edge_partial_only	FALSE	FALSE
CAND_00087	GPVGDCGLTGRKIIVDTYGGMARHGGGGFFWKKTS	A	1	1	0	0	0	1	edge_partial_only	FALSE	FALSE
CAND_00088	MIKKLPFNKKNLIKKKFQKILKISINFHNIY	B	1	1	0	0	0	1	edge_partial_only	FALSE	FALSE
CAND_00089	GLCLLAGAAGLYCGNHARDGPARRALRRTLVAGLGRGAGL	A	1	1	0	0	0	1	edge_partial_only	FALSE	FALSE
CAND_00090	RRACWGSRAPACPANGPAGWPGHRSGAPAPSRGWTAAGS	A	1	1	0	0	0	1	edge_partial_only	FALSE	FALSE
CAND_00091	MVFDFLHIPKAFLGSTYTYSIRGYTHKRK	B	1	1	1	0	0	0	complete_non_edge_supported	FALSE	FALSE
CAND_00092	GDGGKAAGHPVFRNADRSVHAGGCGADPAIARVGTVRSLF	S	1	1	0	0	0	1	edge_partial_only	FALSE	FALSE
CAND_00093	MCGLIFNHFVRNLTKYTYKLLKPSTYKHNRRYWPFYRV	B	1	1	0	0	0	1	edge_partial_only	FALSE	FALSE
CAND_00094	MAIPSFVDRATLTAVAGKGGHGCASVK	B	1	1	0	0	0	1	edge_partial_only	FALSE	FALSE
CAND_00095	MICIKKLKNGEGVGFKTAMKVLDKGRLH	B	1	1	0	0	0	1	edge_partial_only	FALSE	FALSE
CAND_00096	VPGLPARLRHRAPPGRAGRQRGL	A	1	1	0	0	0	1	edge_partial_only	FALSE	FALSE
CAND_00097	LCSAAASGHCQFRAVGGARPPAAAGGVVPAAR	B	1	1	0	0	0	1	edge_partial_only	FALSE	FALSE
CAND_00098	ICGQPPGAGLSGIKYCGGERAGGRSRRRGAGAGRGLPGGAAG	A	1	1	0	0	0	1	edge_partial_only	FALSE	FALSE
CAND_00099	HTAARAAVWPAAPATVRRFRQETGCRYPPSQIYRCGC	A	1	1	0	0	0	1	edge_partial_only	FALSE	FALSE
CAND_00100	MLLLGLNSFITNVIGLVIKKRVILL	B	1	1	0	0	0	1	edge_partial_only	FALSE	FALSE
CAND_00101	ALGVKLGIITTLSEWLANNVPVCIYTVHFHLTLQILKRK	A	1	1	0	0	0	1	edge_partial_only	FALSE	FALSE
CAND_00102	PHRAGHTAPGSGAAAFWASAGQFSRNH	B	1	1	0	0	0	1	edge_partial_only	FALSE	FALSE
CAND_00103	MWSSFIRTFKLRPPPPPPPPPPPPPPPPPPPPPPPPPPPPPPPPPPPPPPPPPPPPPPPP	S	1	1	0	0	0	1	edge_partial_only	FALSE	FALSE
CAND_00104	VGVLGKGKGGGRQVLHFGEGGGRRGVAEKSPRGRRQ	A	1	1	0	0	0	1	edge_partial_only	FALSE	FALSE
CAND_00105	AGRDGIKTPGGQRAGKQDRASGGKKGNANSGSAAGGVVR	B	1	1	0	0	0	1	edge_partial_only	FALSE	FALSE
CAND_00106	PRRRALRGRAAGAAAPGPAAPGFR	B	1	1	0	0	0	1	edge_partial_only	FALSE	FALSE
CAND_00107	MIVKFHPRGRGGGAGPVGYRL	B	1	1	0	0	0	1	edge_partial_only	FALSE	FALSE
CAND_00108	MWGGGGGGGERGGGGGGGGGGGGGGGGGGGGGGG	B	1	1	0	0	0	1	edge_partial_only	FALSE	FALSE
CAND_00109	KKKKIFFFPLFFLKNFFFWGEGGGGGGGGGGGRGGGRGGGGGGGGGGGGGGGGGVGGKRE	A	1	1	0	0	0	1	edge_partial_only	FALSE	FALSE
CAND_00110	KKEKKNLIFFCPLFFLKKFFFGGEGGGGGGGGGGGGGGGGG	A	1	1	0	0	0	1	edge_partial_only	FALSE	FALSE
CAND_00111	MGGGWGGGGGGGGGGGGGGGGGGGGGGGGGGGGGGGGGGGGGGGGGGGDA	B	1	1	0	0	0	1	edge_partial_only	FALSE	FALSE
CAND_00112	GGVWKKGKKKIKFFFVPFFFLKFFFFGGGGGGEGGGGGGVW	A	1	1	0	0	0	1	edge_partial_only	FALSE	FALSE
CAND_00113	LILSKKVGYVVGSDNAHCLAKTI	A	1	1	0	0	0	1	edge_partial_only	FALSE	FALSE
CAND_00114	VLGGGMGKKLVRGVSGVIFGK	A	1	1	0	0	0	1	edge_partial_only	FALSE	FALSE
CAND_00115	GIVDAYRTGKGRLHIRGKYRNN	A	1	1	0	0	0	1	edge_partial_only	FALSE	FALSE
CAND_00116	ASSIYSISNTPHTFGQRPFRAPHHTASAIALVGGGCQFHK	B	1	1	0	0	0	1	edge_partial_only	FALSE	FALSE
CAND_00117	VVLLRGGRVKDLPGVRYHIVRGALDTAGVNDRKQSRSKYGTKKPKA	A	1	1	0	0	0	1	edge_partial_only	FALSE	FALSE
CAND_00118	RRHRTESAIGGGLGGGAGYTVGKSMGGTNGGYIGAALGAAGGRSSYPKYYFS	S	1	1	0	0	0	1	edge_partial_only	FALSE	FALSE
CAND_00119	DARKGIFVFAFVYKLGKAKVL	A	1	1	0	0	0	1	edge_partial_only	FALSE	FALSE
CAND_00120	MVGGATRIPVVRKLVTKLFGRFASTSVPPDEAIVRGACVQ	B	1	1	0	0	0	1	edge_partial_only	FALSE	FALSE
CAND_00121	GVHLKFSGHYRGINELEKVGLSGRLRPTYY	S	1	1	0	0	0	1	edge_partial_only	FALSE	FALSE
CAND_00122	GGGGGGGVGVGGVGLMSKKKKKKEKKRKN	A	1	1	0	0	0	1	edge_partial_only	FALSE	FALSE
CAND_00123	LFATVPGRVRGAFLRAGVLSALPGAGQHCDRNQRQTGRL	A	1	1	0	0	0	1	edge_partial_only	FALSE	FALSE
CAND_00124	KKYLVFKLFTLNLKYLKSIKNKHLHII	A	1	1	0	0	0	1	edge_partial_only	FALSE	FALSE
CAND_00125	MLNNTNYLAAAGAGAGGPGGAKKVRRPGGGG	B	1	1	0	0	0	1	edge_partial_only	FALSE	FALSE
CAND_00126	MPAWGLKKKGGGGGGGGGGG	B	1	1	0	0	0	1	edge_partial_only	FALSE	FALSE
CAND_00127	MTGITVWFSHVRAHGAWLPGVLRGWGCKKWWA	B	1	1	0	0	0	1	edge_partial_only	FALSE	FALSE
CAND_00128	MTIILYFLNSFIKPTYIHPKFILVRANYKR	B	1	1	0	1	0	0	mixed_or_intermediate_support	FALSE	FALSE
CAND_00129	IYYSCCVKNNHLQLKENISNWLKVLNKIVKHLTLA	A	1	1	0	0	0	1	edge_partial_only	FALSE	FALSE
CAND_00130	MQAMDGIHSKFGKKKLGVGPCFVPGRNWSMSRDKLSRNPLSGMNY	A	1	1	0	1	0	0	mixed_or_intermediate_support	FALSE	FALSE
CAND_00131	GVHLKFSGHYRGINELEKVGLSGRLHKI	A	1	1	0	0	0	1	edge_partial_only	FALSE	FALSE
CAND_00132	GVHLKFSGHYRGINELEKVGLSGRLHCT	S	2	2	0	0	0	2	edge_partial_only	FALSE	FALSE
CAND_00133	MAFLRQFKKHVGLPPHAWLVQARLQKRDNY	B	1	1	1	0	0	0	complete_non_edge_supported	FALSE	FALSE
CAND_00134	GKYSSFSGVARPGVQSKASAPKAWGGNKTFYSLH	A	1	1	0	0	0	1	edge_partial_only	FALSE	FALSE
CAND_00135	MIILVPFVESTAKVPFKCCTR	A	1	1	0	0	0	1	edge_partial_only	FALSE	FALSE
CAND_00136	FTASIPTTKQQPYVKGSHGANHKKTYFGR	B	1	1	0	0	0	1	edge_partial_only	FALSE	FALSE
CAND_00137	MNLTKAAGSTHKTKRIGRGQGSGMGKTATKGGKGQTARKGY	B	1	1	0	0	0	1	edge_partial_only	FALSE	FALSE
CAND_00138	MKLPPPPPPPPPPPPHPPPPPPPPPPPPPPPPPPPPPPPPPPPPP	A	1	1	0	0	0	1	edge_partial_only	FALSE	FALSE
CAND_00139	MIGLKGHRILGGIRASIYNALNLDQVKTLCEFMKEFQGKYA	B	1	1	0	0	0	1	edge_partial_only	FALSE	FALSE
CAND_00140	MNNLNFKTLKKYWLRFVGIAVIAGALVLAFAWTAGLFGHRTTSKTFWVTH	B	1	1	1	0	0	0	complete_non_edge_supported	TRUE	FALSE
CAND_00141	RPVPSPQPAPAWAAAFTHRSPKGGMRSSPPLWGGVGGGGGAG	A	1	1	0	0	0	1	edge_partial_only	FALSE	FALSE
CAND_00142	GGLSSIPTFLLVGSLLTGKKAKKKKPMLYKKGLNLK	A	1	1	0	0	0	1	edge_partial_only	FALSE	FALSE
CAND_00143	MAFLTNYKANGKRYFYVEKYVGKKPYTCKQSERIYS	A	1	1	0	0	0	1	edge_partial_only	FALSE	FALSE
CAND_00144	MKDNQGGNKKNEKGFCITRFYYNVRMYASFSCNAIR	A	1	1	0	0	0	1	edge_partial_only	FALSE	FALSE
CAND_00145	GVGWRVIRVVAMAWRHQQQSEILRLAGTGPWRAVATDG	S	1	1	0	0	0	1	edge_partial_only	FALSE	FALSE
CAND_00146	TKWNLLQPFFNNGTLNFTGATGAFKTEAVWTNTWTKFKNF	S	1	1	0	0	0	1	edge_partial_only	FALSE	FALSE
CAND_00147	GAVDDRPRRGGARRRCHAPGRGRLPGQALRTQGPD	S	1	1	0	0	0	1	edge_partial_only	FALSE	FALSE
CAND_00148	GRASRPRFPAPGCRRCHQRPDSGGNPAIGRPPAMGHRPGRSAGLA	A	1	1	0	0	0	1	edge_partial_only	FALSE	FALSE
CAND_00149	LRRPGQQGCGRHGRPRAPQGDRRRMIGG	B	1	1	0	0	0	1	edge_partial_only	FALSE	FALSE
CAND_00150	PGWLAGAAGRCGAFAVGHAVRFHRAVRRRA	A	1	1	0	0	0	1	edge_partial_only	FALSE	FALSE
CAND_00151	MPTAKFRYAAVNGCPASASGR	B	1	1	0	0	0	1	edge_partial_only	FALSE	FALSE
CAND_00152	LSLAGRVTQARGTYVGAPPRQYP	A	1	1	0	0	0	1	edge_partial_only	FALSE	FALSE
CAND_00153	MHRDGCWAAPGAGRPRTLSWNRDFQRS	A	1	1	0	0	0	1	edge_partial_only	FALSE	FALSE
CAND_00154	LFAGHPVKLRPGLSAGSGRGPLRKFAAVDATPGPGPDHHHP	B	1	1	0	0	0	1	edge_partial_only	FALSE	FALSE
CAND_00155	ISGRGTVVTGRVEAGIIKVVKK	A	1	1	0	0	0	1	edge_partial_only	FALSE	FALSE
CAND_00156	MILKKRYIRILKIKTFKKPKKVLPIYINLYKYKLNLYLYRG	B	1	1	1	0	0	0	complete_non_edge_supported	TRUE	FALSE
CAND_00157	WWGGGSIGILSIASLLSLIAYRRYRK	B	1	1	0	0	0	1	edge_partial_only	FALSE	FALSE
CAND_00158	AGRGCNAGKDRRGPQGGETPFRPDLRCGGQLEGQVSGDHHRPP	S	2	2	0	0	0	2	edge_partial_only	FALSE	FALSE
CAND_00159	MGRASAGKAAPGNGHGTFPAAARVGMNTPSDIGRHAMT	B	1	1	0	0	0	1	edge_partial_only	FALSE	FALSE
CAND_00160	LFVVKLKKAKALGIRFAHKAFLLATLDLGSIFCM	A	1	1	0	0	0	1	edge_partial_only	FALSE	FALSE
CAND_00161	MILKKRYSRILKNKTFKKPKKVLPISGFY	B	1	1	0	0	0	1	edge_partial_only	FALSE	FALSE
CAND_00162	MKKLLFICLIGFTVTNVNAHSGGTDSSGCHTNSKTGQRHCH	A	2	2	2	0	0	0	complete_non_edge_supported	FALSE	FALSE
CAND_00163	MIRPGRKQTTWQPHGYQGLGFFIHCLWSGST	B	1	1	0	0	0	1	edge_partial_only	FALSE	FALSE
CAND_00164	CIMLILGKLHKRGVKFFENINSYSHIYLVGL	A	1	1	0	0	0	1	edge_partial_only	FALSE	FALSE
CAND_00165	MVFYSSISFFIPKNPKNPKNPKNPKNPKNPK	B	1	1	0	0	0	1	edge_partial_only	FALSE	FALSE
CAND_00166	ISGAAFAGKSLNPTWAKVQSLGMKPHLVTRH	A	1	1	0	0	0	1	edge_partial_only	FALSE	FALSE
CAND_00167	ILRVPVGLVPPAAASPPRRLPDPGVPRGSRSLWRR	A	1	1	0	0	0	1	edge_partial_only	FALSE	FALSE
CAND_00168	RNRCGLTGRPHGYFRKFGLSRVTNYVKQ	A	1	1	0	0	0	1	edge_partial_only	FALSE	FALSE
CAND_00169	MARIVGRGPGYQYHRRAHVDEYGIRGC	A	1	1	0	0	0	1	edge_partial_only	FALSE	FALSE
CAND_00170	MYVCLCNGISDKKIRQAVRQFSPHSFQ	A	1	1	0	0	0	1	edge_partial_only	FALSE	FALSE
CAND_00171	MIPKIIHFCWFGDKKMPRMARK	B	1	1	0	0	0	1	edge_partial_only	FALSE	FALSE
CAND_00172	MKCDGCFGASFDDCKRCKKMNGKEYQKLAMRTCSI	A	1	1	0	0	0	1	edge_partial_only	FALSE	FALSE
CAND_00173	MKLKKRFKKIASLLFALGMVFSTVQVPV	B	1	1	0	0	0	1	edge_partial_only	FALSE	FALSE
CAND_00174	MYGKKRNLSNGVAGLRQECTFTCP	A	1	1	0	0	0	1	edge_partial_only	FALSE	FALSE
CAND_00175	GPHRSGRAGIGCIQRGQAGGFDAPGGYL	A	1	1	0	0	0	1	edge_partial_only	FALSE	FALSE
CAND_00176	GFIAYLLIGALMGGEWLYRRYYLGKH	A	1	1	0	0	0	1	edge_partial_only	FALSE	FALSE
CAND_00177	GRGCREGPQMLGNADAATGRADARAARIAFCPNILTCV	S	1	1	0	0	0	1	edge_partial_only	FALSE	FALSE
CAND_00178	MKKRLARILAVALAASTVLTGCGGGGGKKPAGG	B	1	1	0	0	0	1	edge_partial_only	FALSE	FALSE
CAND_00179	SGHGGIAHSYLPAIGDLMKKVGR	A	1	1	0	0	0	1	edge_partial_only	FALSE	FALSE
CAND_00180	AIICQAGSEAAFAHTVKYTKDRKAFGKPIGAFQNTRFKLA	A	1	1	0	0	0	1	edge_partial_only	FALSE	FALSE
CAND_00181	GPEAGGQAPGRRGEGPGGQRPGGGRVQPLIPFRQ	S	1	1	0	0	0	1	edge_partial_only	FALSE	FALSE
CAND_00182	MRQRQREGGGAVGCGKPAPGRGVHPYAARRKGNVSAGAGRGKGSGRDG	B	1	1	0	0	0	1	edge_partial_only	FALSE	FALSE
CAND_00183	VVLGAGGRAPARRPRHAVTAVSGFAWRDGGIRTFMGFALLCI	A	1	1	0	0	0	1	edge_partial_only	FALSE	FALSE
CAND_00184	PGIPASGRGNWTGALKFQNGARV	B	1	1	0	0	0	1	edge_partial_only	FALSE	FALSE
CAND_00185	RHRQAPGERGRKNGGGGRQGCAGYAERQTAFLYKLRGFQAGG	S	1	1	0	0	0	1	edge_partial_only	FALSE	FALSE
CAND_00186	EKAGHPPAGVLCAGHGGHHCRAGSAGAGPPDPEHPQHGADFGGGRGRGRXX	A	1	1	0	0	0	1	edge_partial_only	FALSE	FALSE
CAND_00187	MFKKFLKWFATMFMIFMMITIII	B	1	1	0	0	0	1	edge_partial_only	FALSE	FALSE
CAND_00188	MGGCFIQYFALELTNMIKNKIKLVIFFVYKLNKSH	B	1	1	0	0	0	1	edge_partial_only	FALSE	FALSE
CAND_00189	MLFLNAIVKLLYYSYKIRKKLEITHRLSRSTILYAY	B	1	1	0	0	0	1	edge_partial_only	FALSE	FALSE
CAND_00190	MEFRMKHQPPFPAPAGYRWVFCKSFKHWRSGKDVYPKTAECFCFLVRM	A	1	1	1	0	0	0	complete_non_edge_supported	FALSE	FALSE
CAND_00191	MALFLFLLFFKVLRLVVDIYEFKFKKIGVFNNLNTPLFLKSLI	B	1	1	1	0	0	0	complete_non_edge_supported	FALSE	FALSE
CAND_00192	AGRRARAAVRCADTPPAAGAGVCDKQAVRRARRSSAWR	B	1	1	0	0	0	1	edge_partial_only	FALSE	FALSE
CAND_00193	EHCGKHYAGQAGGAGHDLPLVAGSAAGARGAGAAGRGAGRPALH	A	1	1	0	0	0	1	edge_partial_only	FALSE	FALSE
CAND_00194	GDTGTGQATKICNQLIVALGKK	A	1	1	0	0	0	1	edge_partial_only	FALSE	FALSE
CAND_00195	DACAAKDWHTLAKWLKPAMASGCGGNCACPISEQSSDAKPKAQAVKWK	S	1	1	0	0	0	1	edge_partial_only	FALSE	FALSE
CAND_00196	GGRRGAGGLARGPAAQRAGERRGYGCHDLVPATGHRGRTCGGP	A	1	1	0	0	0	1	edge_partial_only	FALSE	FALSE
CAND_00197	MVAMRRARHSLCQAAGAAGTKNAGDSPRRRHQSGG	B	1	1	0	0	0	1	edge_partial_only	FALSE	FALSE
CAND_00198	GHAGGQFRGHAGPAPWRRTAGGGAAFLRRRAGVA	A	1	1	0	0	0	1	edge_partial_only	FALSE	FALSE
CAND_00199	YGIKNNVRDIGFYLLIYKKKLRNFLRRIKGKEKR	A	1	1	0	0	0	1	edge_partial_only	FALSE	FALSE
CAND_00200	GKGHPGPEVWGGAGCGHGVCIFHPQGSRRA	B	1	1	0	0	0	1	edge_partial_only	FALSE	FALSE
CAND_00201	TFLGVAVAARATQDGWKCLGARTRGHAHHQS	B	1	1	0	0	0	1	edge_partial_only	FALSE	FALSE
CAND_00202	YSPGRQVGSPTGAGEHPAPHTAGRSAPYQPPAGIGPGPGAPR	A	1	1	0	0	0	1	edge_partial_only	FALSE	FALSE
CAND_00203	MLVFRVKGGVMLTRGVCAGSMMRVCCLSKSKALEGG	B	1	1	0	0	0	1	edge_partial_only	FALSE	FALSE
CAND_00204	AGARGRAGGRGRGPADAADRREGVAGAAAGPAGRCLSGPVA	A	1	1	0	0	0	1	edge_partial_only	FALSE	FALSE
CAND_00205	GRGGVGPGLGQGRVSKGAGHRGAGMA	A	1	1	0	0	0	1	edge_partial_only	FALSE	FALSE
CAND_00206	MLFSFFRNLCRVLYRVRVTGDTQALKGERVLITPNHVSFIDGILLGLFL	B	1	1	0	0	0	1	edge_partial_only	FALSE	FALSE
CAND_00207	MANRILNQIGRLRARSIGLSLNFQCANGHYVRNISSWSKSR	B	1	1	1	0	0	0	complete_non_edge_supported	FALSE	FALSE
CAND_00208	RGPPPLARTASGSRGVLRESLYPPGGGPGGTRGGGWCGGL	A	1	1	0	0	0	1	edge_partial_only	FALSE	FALSE
CAND_00209	PGAGRKGRRPGRTAGRQGTGRVAGGRRCVNRAWVGAGGAGQRLQRSGLRAGG	A	1	1	0	0	0	1	edge_partial_only	FALSE	FALSE
CAND_00210	MFKNNQVFSVRKSRKFRNLCGAIIAGAVLVVLGVGSA	B	1	1	0	0	0	1	edge_partial_only	FALSE	FALSE
CAND_00211	GQFAGDYHVGRCRGARHHRRDAFERGGFSAQTH	S	1	1	0	0	0	1	edge_partial_only	FALSE	FALSE
CAND_00212	LFVLLIKLPLFKYLSAKKDISICIYFAQK	B	1	1	0	0	0	1	edge_partial_only	FALSE	FALSE
CAND_00213	MGATGSRIILSLIYALKRLGKRKGVAAPLYWWW	B	1	1	1	0	0	0	complete_non_edge_supported	FALSE	FALSE
CAND_00214	MTGILEHRGIADRLLQRLPTLLNAQGAYIGTKFCR	B	1	1	1	0	0	0	complete_non_edge_supported	FALSE	FALSE
CAND_00215	MANVALLQGKKVLVTGAARGLGGISLKLLPRLVLKL	B	1	1	1	0	0	0	complete_non_edge_supported	FALSE	FALSE
CAND_00216	MLVAGALLWQNKAHQRTKKFFGYRLVRHLNFLLS	B	1	1	1	0	0	0	complete_non_edge_supported	FALSE	FALSE
CAND_00217	MSSVAGLLGTQYRASYSAAKAAIHMWANSLRAGSFRSGR	B	1	1	1	0	0	0	complete_non_edge_supported	FALSE	FALSE
CAND_00218	MVVLPLRRLATVGVLHRTAQTAAHRMTVAVHHLRIAAGR	B	1	1	1	0	0	0	complete_non_edge_supported	FALSE	FALSE
CAND_00219	MVVGAGAKILGPFTVGKGAKVGSNAVVTKSSSCWCNSCW	B	1	1	1	0	0	0	complete_non_edge_supported	FALSE	FALSE
CAND_00220	MGAGKLSSHPGKWWICLILKTVRIILICTVFY	B	1	1	1	0	0	0	complete_non_edge_supported	FALSE	FALSE
CAND_00221	MCVYGMEGPGGYQFVGPHRPKCGAVTVKMPTSKKANRGYCAF	B	1	1	1	0	0	0	complete_non_edge_supported	FALSE	FALSE
CAND_00222	MGKTYNLKKYRSIIRSLLNLV	B	1	1	0	0	0	1	edge_partial_only	FALSE	FALSE
CAND_00223	MVYAGHQFGQWAGQLGDGRGLLIAQILNKKAKP	B	1	1	1	0	0	0	complete_non_edge_supported	FALSE	FALSE
CAND_00224	MARVKRGVVAHRRHKKKFLLALKVTTVLVHAFTA	B	1	1	1	0	0	0	complete_non_edge_supported	FALSE	FALSE
CAND_00225	MGALQGIRVLDLSRVLAGPWCGKSWQTLARK	B	1	1	1	0	0	0	complete_non_edge_supported	FALSE	FALSE
CAND_00226	MASATPDKIRDCAVVIGVGASQGIGAAVCHPLQKRA	A	1	1	1	0	0	0	complete_non_edge_supported	FALSE	FALSE
CAND_00227	MFKNYVIRICLNFRYKFTLKKQTQVIVL	B	11	11	0	0	0	11	edge_partial_only	FALSE	FALSE
CAND_00228	KGKRGRGAGGKVAVFGILKRGGMVYVKVVPIPSLIH	A	1	1	0	0	0	1	edge_partial_only	FALSE	FALSE
CAND_00229	MGKFMGWKGKKPTDFSFDVAKTA	A	1	1	0	0	0	1	edge_partial_only	FALSE	FALSE
CAND_00230	RGVSHSGAYGKANVGISNDKGGGKPPRRKTKVS	A	1	1	0	0	0	1	edge_partial_only	FALSE	FALSE
CAND_00231	MFFILRKKLQKIGIILVAINLLACGHQLFT	B	1	1	0	0	0	1	edge_partial_only	FALSE	FALSE
CAND_00232	MNNLNFKTLKKYWLRFVGIAVIAGALVLAFIKK	B	1	1	0	0	0	1	edge_partial_only	FALSE	FALSE
CAND_00233	MIIKGSISISFHGACNCTGCFYTREHGGYMPCQRNRKNKAINGQPIQPPKKP	B	1	1	1	0	0	0	complete_non_edge_supported	FALSE	FALSE
CAND_00234	IQFGRFLARLLAGLVRKKQQVKKDKNIINEIILFRQFLSNQRI	A	1	1	0	0	0	1	edge_partial_only	FALSE	FALSE
CAND_00235	KYGPYASTEEAFKRRARTPEICYGCWLRSC	A	1	1	0	0	0	1	edge_partial_only	FALSE	FALSE
CAND_00236	MILCMPTGESSSKSCKNHLSAWRKFIGVISRQRRDEMFAAQTSG	A	1	1	1	0	0	0	complete_non_edge_supported	FALSE	FALSE
CAND_00237	MKKNRGCYRLLNSAMVKCISQCSTSSFRCY	B	1	1	1	0	0	0	complete_non_edge_supported	FALSE	FALSE
CAND_00238	MFFFLSHACPYVCNSAFTAASSALSKSSTQCPLKIQV	B	1	1	1	0	0	0	complete_non_edge_supported	FALSE	FALSE
CAND_00239	MVAMFITPALCAVLLKLNNLNGDKNLRLCLKKLI	B	1	1	1	0	0	0	complete_non_edge_supported	FALSE	FALSE
CAND_00240	MHALPPQVVPKKVRSVLMSKCSRSGTFNSGYAA	B	1	1	1	0	0	0	complete_non_edge_supported	FALSE	FALSE
CAND_00241	MVWTQLAFLCAWGLASYRAKQRGHRTWFPIWCFTAL	B	1	1	1	0	0	0	complete_non_edge_supported	FALSE	FALSE
CAND_00242	MLHSSRFCYTAFNIFNKVFKVKASTPASPPKPSGQRYSMA	B	1	1	1	0	0	0	complete_non_edge_supported	FALSE	FALSE
CAND_00243	MRNKNAFTVWRGFACCWGELTQPTIIAGIMHKGSAKTSA	B	1	1	1	0	0	0	complete_non_edge_supported	FALSE	FALSE
CAND_00244	MLLTARADTQESCIICKSIIVARAVFKICSAFCTTL	B	1	1	1	0	0	0	complete_non_edge_supported	FALSE	FALSE
CAND_00245	MFVYSCITINICCCVNKRIIPATVQAACVGLKKA	B	1	1	1	0	0	0	complete_non_edge_supported	FALSE	FALSE
CAND_00246	MVMVCNRVYSSYRQYFTRPYRFCPELKNDGKTAAGTPVSS	A	1	1	1	0	0	0	complete_non_edge_supported	FALSE	FALSE
CAND_00247	MYWSKYSSMVKVYLPHQYFYCHHKNAASLTQKFSV	B	1	1	1	0	0	0	complete_non_edge_supported	FALSE	FALSE
CAND_00248	MFGCVLGRRVLVRCVLGFYFIRMFAITAFFHRRIKLFKPHV	B	1	1	1	0	0	0	complete_non_edge_supported	FALSE	FALSE
CAND_00249	MLRKKWLFISMCFLKVTNKIYLITWALRITHQTAY	B	1	1	1	0	0	0	complete_non_edge_supported	FALSE	FALSE
CAND_00250	MCRCVLKKMVAGLFVQPTHSIYRSKWSYH	B	1	1	1	0	0	0	complete_non_edge_supported	FALSE	FALSE
CAND_00251	MGYVGNATGLAIKFWIGTPIGLDKIFLKICKSGR	B	1	1	1	0	0	0	complete_non_edge_supported	FALSE	FALSE
CAND_00252	MLCVCDKATAVAAKYLYKLVQKSHQHFHIVLGIALC	B	1	1	1	0	0	0	complete_non_edge_supported	FALSE	FALSE
CAND_00253	MLGCNFGNMCHLYSAGGFSFSIKLSKYSTISS	B	1	1	1	0	0	0	complete_non_edge_supported	FALSE	FALSE
CAND_00254	MCRKILLKHSQIWWYLCSYNKHLMKNFGALIRPCSWY	B	1	1	1	0	0	0	complete_non_edge_supported	FALSE	FALSE
CAND_00255	MGWILSPMYPWRYVHAVNQLAAKPLIKHGTKSSTLLQG	B	1	1	1	0	0	0	complete_non_edge_supported	FALSE	FALSE
CAND_00256	MATPCPFGLQSNQAKKAAHSSYQHWAIGCTKVYKRSGLLSV	B	1	1	1	0	0	0	complete_non_edge_supported	FALSE	FALSE
CAND_00257	MAAYLRNGFLHSAIKVVLMVVVLVMMEMHVHS	B	1	1	1	0	0	0	complete_non_edge_supported	FALSE	FALSE
CAND_00258	MVGSLNCALHFLVHRHARTLSSLAYCLLFKSYTNNVT	B	1	1	1	0	0	0	complete_non_edge_supported	FALSE	FALSE
CAND_00259	MVAVCLQGMRLRRHRRDNKRICPLFATKKTTH	B	1	1	1	0	0	0	complete_non_edge_supported	FALSE	FALSE
CAND_00260	KIGMGFSGRLPPQSLLWKCFSSIHRHGYD	S	1	1	0	0	0	1	edge_partial_only	FALSE	FALSE
CAND_00261	MLKFIYIYGLVTGLIRARVKTVTPKNTVDT	B	1	1	0	0	0	1	edge_partial_only	FALSE	FALSE
CAND_00262	MGRLLPPVSYGPHGSSYACALPREVGAHGFRAAAS	A	1	1	0	0	0	1	edge_partial_only	FALSE	FALSE
CAND_00263	MAGLIKDKKKGCRETTGFKRKGIALLFAMLVLCC	B	1	1	0	0	0	1	edge_partial_only	FALSE	FALSE
CAND_00264	SHRPRGKKPGDRNGPAAPPDGGGGSGRADGLHAGGTGQQRGGDPRL	S	1	1	0	0	0	1	edge_partial_only	FALSE	FALSE
CAND_00265	MAASKLAAVRQRVNRLKKRICIVT	B	1	1	0	0	0	1	edge_partial_only	FALSE	FALSE
CAND_00266	ENPGPPQGERQKGQPGVQRLPPLSSGAHQHPGGRQRRKEGRHGQPPAGPGRSAGGGGSGG	S	1	1	0	0	0	1	edge_partial_only	FALSE	FALSE
CAND_00267	MRIIKNILSLFKRKKKKKGGSIYPLR	B	1	1	0	0	0	1	edge_partial_only	FALSE	FALSE
CAND_00268	MIKPFSLKKVVSFYKILNLYL	B	1	1	0	0	0	1	edge_partial_only	FALSE	FALSE
CAND_00269	ANRGAIACRVIRTLKKLGIASVAVYSEATVTRYM	A	1	1	0	0	0	1	edge_partial_only	FALSE	FALSE
CAND_00270	MAGLSIWHVVIFAIVVILLFGTSKLKKYR	B	3	3	3	0	0	0	complete_non_edge_supported	TRUE	FALSE
CAND_00271	MILFGKKKVKPSQKAYAVVTGAGSGIGRSFAVELANVAAA	B	1	1	1	0	0	0	complete_non_edge_supported	FALSE	FALSE
CAND_00272	FVGAISAGITGGVVGNIFGKKSRCND	A	1	1	0	0	0	1	edge_partial_only	FALSE	FALSE
CAND_00273	MAQIIAIANQKGGVGKTTTAVNLAASLAVLKKTCATCRYRFAR	B	2	2	2	0	0	0	complete_non_edge_supported	TRUE	FALSE
CAND_00274	MLKFIQYIFHHKQFNIYYVFYFKKKTSKN	B	1	1	0	0	0	1	edge_partial_only	FALSE	FALSE
CAND_00275	MLQKVLIANRGEIALRITQACKISARACSGRFGAG	B	1	1	0	0	0	1	edge_partial_only	FALSE	FALSE
CAND_00276	LMPPKRGGNYAGAPGPKFWAKMAKNREL	A	1	1	0	0	0	1	edge_partial_only	FALSE	FALSE
CAND_00277	KAGKAANRGGRKVKHLGGHMTDFLNGTHVGYYPCSKVAHPI	A	1	1	0	0	0	1	edge_partial_only	FALSE	FALSE
CAND_00278	MGKDFMIKILKVMVIKVKIDKWDLIKLKSFCIVKEIIIRVNR	B	2	2	1	1	0	0	complete_non_edge_supported	TRUE	FALSE
CAND_00279	QIGLGLFCAGVVRIKNQYGKS	A	1	1	0	0	0	1	edge_partial_only	FALSE	FALSE
CAND_00280	MFWIFLYMLRSVLILIMWLI	B	1	1	0	0	0	1	edge_partial_only	FALSE	FALSE
CAND_00281	MVALPARTRPRGGCRITVDVWRIYLVD	A	1	1	0	0	0	1	edge_partial_only	FALSE	FALSE
CAND_00282	MKKKLRKLIYFILPCIRLFLCTRQ	B	1	1	0	0	0	1	edge_partial_only	FALSE	FALSE
CAND_00283	WSRAWRGWRRGWCPQTVPRGKPQPPPEGPALRGSGNADQS	A	1	1	0	0	0	1	edge_partial_only	FALSE	FALSE
CAND_00284	MLTLGWGKVTERGTGKYSPTAPPPGTASL	A	1	1	0	0	0	1	edge_partial_only	FALSE	FALSE
CAND_00285	MKRVNLAICGFGRIGQQIAELLLNRTTYYKQKYQ	B	1	1	0	0	0	1	edge_partial_only	FALSE	FALSE
CAND_00286	IVALNFLSGCIYRPKARLTGA	A	1	1	0	0	0	1	edge_partial_only	FALSE	FALSE
CAND_00287	MVGVFQHLGRSVQNRPHFFIALFIGIVTAG	B	1	1	0	0	0	1	edge_partial_only	FALSE	FALSE
CAND_00288	MGIREYLFGCQCWACKNIRAGGGYQPCHKAKKSGELSKPPKKP	A	2	2	2	0	0	0	complete_non_edge_supported	TRUE	FALSE
CAND_00289	MCNRCRRTVAPLQTAPHHGACGPCSSVNRTGLHPAAPWASRETDAIG	A	1	1	0	0	0	1	edge_partial_only	FALSE	FALSE
CAND_00290	LQCKAGGAWRRSAGTPGAAGPVGGNYVQGC	A	1	1	0	0	0	1	edge_partial_only	FALSE	FALSE
CAND_00291	RFLANGKVKGKAKHRGIQVDHWIT	A	1	1	0	0	0	1	edge_partial_only	FALSE	FALSE
CAND_00292	MSKYYQSKSGRGVTDGIRAYPHGFTGVCGLG	A	1	1	0	0	0	1	edge_partial_only	FALSE	FALSE
CAND_00293	MATGTVKLHRWFKARVKRVYRVFLDLDALVNWMAPHGFTAKVH	B	1	1	0	0	0	1	edge_partial_only	FALSE	FALSE
CAND_00294	LKARGDLEKALKDQGVQVKIIKRIKFKDLKKVQPYINYLYGCTF	B	1	1	0	0	0	1	edge_partial_only	FALSE	FALSE
CAND_00295	MGGLFGSTTISTMAGKAHKLTAGSA	B	1	1	0	0	0	1	edge_partial_only	FALSE	FALSE
CAND_00296	SCAMRARAPLPLLPPPRLLPVRARRPRLRTAVRSRGQRGGHRAWAPAG	A	1	1	0	0	0	1	edge_partial_only	FALSE	FALSE
CAND_00297	FGFPIIMRPFFTMGGSVGGIAYHR	A	1	1	0	0	0	1	edge_partial_only	FALSE	FALSE
CAND_00298	MAHRCPSHGRGYVGCQGRPGLT	B	1	1	0	0	0	1	edge_partial_only	FALSE	FALSE
CAND_00299	MAAYLGVFFGRFPEGGRCVAPKKRDCRGEVKVG	A	1	1	0	0	0	1	edge_partial_only	FALSE	FALSE
CAND_00300	MRKRYRYGGGARCVSGFGLWHMAVGSTCYP	B	1	1	0	0	0	1	edge_partial_only	FALSE	FALSE
CAND_00301	GQGVPREGTAVPAPFGKWRAQGRTRVGRTPALSRSADYP	S	1	1	0	0	0	1	edge_partial_only	FALSE	FALSE
CAND_00302	ALLRIINPPKRAIGPVTLAKLR	A	1	1	0	0	0	1	edge_partial_only	FALSE	FALSE
CAND_00303	FKIVCLYQAKFNGLKGAGLSPVTKTYRLKTN	A	1	1	0	0	0	1	edge_partial_only	FALSE	FALSE
CAND_00304	MGLIGGVVCFWRISALKRFLKADDALD	A	1	1	0	0	0	1	edge_partial_only	FALSE	FALSE
CAND_00305	MAGTGEHGQRAPQVAGDRIVRLRRQVLWAVHGRLSA	A	1	1	0	0	0	1	edge_partial_only	FALSE	FALSE
CAND_00306	MFCVLLMKNGLMRLVFICKFIGVC	B	1	1	0	0	0	1	edge_partial_only	FALSE	FALSE
CAND_00307	MVTLPARAQRAFTRRALTALACIGALALSSC	B	1	1	0	0	0	1	edge_partial_only	FALSE	FALSE
CAND_00308	VGLVSYTFSNLGSGTVKHLKSKCENITLGIQY	B	1	1	0	0	0	1	edge_partial_only	FALSE	FALSE
CAND_00309	GAGGAVSGADWGRRDGKRRGSGAAATGGARKRGG	A	1	1	0	0	0	1	edge_partial_only	FALSE	FALSE
CAND_00310	HGTNALIIKLLNGVWRAMHAHNAIK	B	1	1	0	0	0	1	edge_partial_only	FALSE	FALSE
CAND_00311	IGCCGHQQIGQVAQPGGGVKIGFYILC	B	1	1	0	0	0	1	edge_partial_only	FALSE	FALSE
CAND_00312	PKAGGALGQGPRAGGPAGAPAAARA	A	1	1	0	0	0	1	edge_partial_only	FALSE	FALSE
CAND_00313	YGGSLSGGGNAYGAYGDHSSGRGLSGHRKNHGY	A	1	1	0	0	0	1	edge_partial_only	FALSE	FALSE
CAND_00314	CRRGVGAGGGAAEMAARRAIRHPAGKRLEWPPRRGL	A	1	1	0	0	0	1	edge_partial_only	FALSE	FALSE
CAND_00315	AHPRPRTAGPAAGLVAAAAGLPL	B	1	1	0	0	0	1	edge_partial_only	FALSE	FALSE
CAND_00316	FKQSLMGGGFQIDNPNAIASCGCGSSFRTAKVAGNPENC	S	1	1	0	0	0	1	edge_partial_only	FALSE	FALSE
CAND_00317	AAGPLSVVAHRHGSGAPAGPHAAARRTGGAV	B	1	1	0	0	0	1	edge_partial_only	FALSE	FALSE
CAND_00318	MTHQGAGGTGILGRFGYGPAARVVARCHPSMSRPPFRHP	B	1	1	0	0	0	1	edge_partial_only	FALSE	FALSE
CAND_00319	GRRGGAMPAGDRGRVAACGAAAGRSRGRVAGAFAVVMQQRGD	A	1	1	0	0	0	1	edge_partial_only	FALSE	FALSE
CAND_00320	ADCPAGKIAPAAAGAAGHAQRKSGGLQGYR	B	1	1	0	0	0	1	edge_partial_only	FALSE	FALSE
CAND_00321	MIKPIIKFLLILKLKIGLKLKISLKVYYRK	B	1	1	0	0	0	1	edge_partial_only	FALSE	FALSE
CAND_00322	MKCYKKGLQRGGGGVGGAGGGGGGGGGGWVGGGGG	B	1	1	0	0	0	1	edge_partial_only	FALSE	FALSE
CAND_00323	MAYLFLKFLIIIRRATSDNKKIK	B	1	1	0	0	0	1	edge_partial_only	FALSE	FALSE
CAND_00324	MGGAVKKIASAATLGLSDAVLG	B	1	1	0	0	0	1	edge_partial_only	FALSE	FALSE
CAND_00325	MGRIKFNYLIRCISLKMTYFYTKLGYLHLGHMLF	B	1	1	0	0	0	1	edge_partial_only	FALSE	FALSE
CAND_00326	IYLKIRKLKHLKLIKNRGPIPMEKAQIGYFMGMI	A	40	40	0	0	0	40	edge_partial_only	FALSE	FALSE
CAND_00327	IQLRIHCLQRVRKILLPHEVILK	A	1	1	0	0	0	1	edge_partial_only	FALSE	FALSE
CAND_00328	MLFIKPFRVVYGICPRCTYDKCTLGVSH	B	1	1	0	0	0	1	edge_partial_only	FALSE	FALSE
CAND_00329	AGTLVAGLAYAVLNRREVAAVAKAA	B	1	1	0	0	0	1	edge_partial_only	FALSE	FALSE
CAND_00330	CSPAAPRGFAGRPADGAIRWWKAATAA	B	1	1	0	0	0	1	edge_partial_only	FALSE	FALSE
CAND_00331	MKGGTFLRFCKGSPARGFTTPVSYTH	B	1	1	0	0	0	1	edge_partial_only	FALSE	FALSE
CAND_00332	GISGIFAGVISAAIKGFNRLALYAG	A	1	1	0	0	0	1	edge_partial_only	FALSE	FALSE
CAND_00333	MILLSYNVVTHGKHGTVCVGRKT	B	1	1	0	0	0	1	edge_partial_only	FALSE	FALSE
CAND_00334	MCVSVCVKGGNVQQATASLTLQRGASGYCRQTHPHTNTHQVLALI	B	1	1	0	0	0	1	edge_partial_only	FALSE	FALSE
CAND_00335	MISGLFVCSFGRHTHRALRSPGQAPAGSGRP	B	1	1	0	0	0	1	edge_partial_only	FALSE	FALSE
CAND_00336	MIIIIPNILNVIISFQYTKASPTSFS	A	1	1	0	0	0	1	edge_partial_only	FALSE	FALSE
CAND_00337	MRKARTPICCGTHFHLHCPTVSAQ	B	1	1	0	0	0	1	edge_partial_only	FALSE	FALSE
CAND_00338	GLGGLVCWFFVFVVVVVVFVVFLGFVFFGVVVWLVFCVVVCFLVGFVVVWGFLVVLVVWC	S	1	1	0	0	0	1	edge_partial_only	FALSE	FALSE
CAND_00339	LVLVFLVLFGVVVGFFVFFLLVVLVGLVVLFGVCWFWFCFVVVVLLVFGVVWFVVWGFFF	S	1	1	0	0	0	1	edge_partial_only	FALSE	FALSE
CAND_00340	FCCGVGFVGFLVGVVLVWFVVVGLVGVVVCWVVVLVGVVVVVLGLLVFFGVVFCWGFLFL	S	1	1	0	0	0	1	edge_partial_only	FALSE	FALSE
CAND_00341	GAAARLSPGIWQRDRQRPADKKRTPAPGQTQGGGASG	S	1	1	0	0	0	1	edge_partial_only	FALSE	FALSE
CAND_00342	GSCGKAHQRGREAIHRCLPVHPRPAR	A	1	1	0	0	0	1	edge_partial_only	FALSE	FALSE
CAND_00343	FLCILIGYFFIDKCGFYFNLYHMVKHHEIILFKLI	S	1	1	0	0	0	1	edge_partial_only	FALSE	FALSE
CAND_00344	MRIIKNILSLFKRKKKKKGGSIYPL	B	1	1	0	0	0	1	edge_partial_only	FALSE	FALSE
CAND_00345	EICRVQRFLLLFGICAIALKRDRHIPQNDKISQPSKGA	S	1	1	0	0	0	1	edge_partial_only	FALSE	FALSE
CAND_00346	SIITRHILGLFQNLPGARKWRQALKWWKMQKL	A	1	1	0	0	0	1	edge_partial_only	FALSE	FALSE
CAND_00347	GGGGGGGGGGGGGGGGGGGGGGGGGGGGGGGGGGGGGGGGGGGGGGGGGGGGGGGGGGGG	A	1	1	0	0	0	1	edge_partial_only	FALSE	FALSE
CAND_00348	IKKILNGKKLINLKINKKKLKKKKDFKL	A	1	1	0	0	0	1	edge_partial_only	FALSE	FALSE
CAND_00349	MGKEIGKKNNKYGGGASTPIIR	A	1	1	0	0	0	1	edge_partial_only	FALSE	FALSE
CAND_00350	MVKNALQAQLLKAGLVDNKKAKKLTKQAQHEQRTGQSIRFHIGK	B	1	1	0	1	0	0	mixed_or_intermediate_support	FALSE	FALSE
CAND_00351	WVTGAQLRYTPVNFLSTPLKLIGQVVQKL	B	1	1	0	0	0	1	edge_partial_only	FALSE	FALSE
CAND_00352	MKILIIKLFKKLQKFAKHHLLIFA	B	1	1	0	0	0	1	edge_partial_only	FALSE	FALSE
CAND_00353	AGILTALSNRIGDVALLLAIA	A	1	1	0	0	0	1	edge_partial_only	FALSE	FALSE
CAND_00354	MYGHFQGPPPKTHLSKYPYQISRQLGTKHGNYRLPKFRFL	B	1	1	0	0	0	1	edge_partial_only	FALSE	FALSE
CAND_00355	MPGTKPCRMYLMVTKMCVRYSPGQR	B	1	1	0	0	0	1	edge_partial_only	FALSE	FALSE
CAND_00356	MCVSMCVSVCVRKYAYLVCVYVYI	B	1	1	0	0	0	1	edge_partial_only	FALSE	FALSE
CAND_00357	MGCNPLISMGLHGGQTHYRRTASCG	A	1	1	0	0	0	1	edge_partial_only	FALSE	FALSE
CAND_00358	MGINAPPIASICRICALGSHLA	B	1	1	0	0	0	1	edge_partial_only	FALSE	FALSE
CAND_00359	MALFTQRVGKIFFHLRALLRRQYLI	B	1	1	0	0	0	1	edge_partial_only	FALSE	FALSE
CAND_00360	MAFFLRWWVIQNKKPAVSRRRKATLSGDYLPLFS	B	1	1	0	0	0	1	edge_partial_only	FALSE	FALSE
CAND_00361	LFIIRLFIIGILAFPLVYLQSMICSL	A	1	1	0	0	0	1	edge_partial_only	FALSE	FALSE
CAND_00362	CYQHVTLMLHTCYTHVTAAFAKNFFKYQRVTHATALF	A	1	1	0	0	0	1	edge_partial_only	FALSE	FALSE
CAND_00363	MKKISRRSFLKASAVLGSAAA	B	1	1	0	0	0	1	edge_partial_only	FALSE	FALSE
CAND_00364	MVLLLLKLFYTFFKIGLFGFGGG	B	1	1	0	0	0	1	edge_partial_only	FALSE	FALSE
CAND_00365	MIGKLKKGCSFAGCIRYVTGKDEAKIIVSDGV	A	1	1	0	0	0	1	edge_partial_only	FALSE	FALSE
CAND_00366	GLAVPVSDRWKIFSKKTPKKFGG	A	1	1	0	0	0	1	edge_partial_only	FALSE	FALSE
CAND_00367	MQGRKHGLRIVPATCTPPKA	B	1	1	0	0	0	1	edge_partial_only	FALSE	FALSE
CAND_00368	MAWCASSTTMSPGVHFARVMVVKKPFHH	B	1	1	0	0	0	1	edge_partial_only	FALSE	FALSE
CAND_00369	MKKAVIVENKGCATCSIGAACLVDGPIPDFEIAGATGLFGLWG	A	119	119	117	2	0	0	complete_non_edge_supported	TRUE	FALSE
CAND_00370	MIWIMLATLAVVFVVGFRVLTSGARKAI	B	1	1	0	0	0	1	edge_partial_only	FALSE	FALSE
CAND_00371	GPVAAPVVPPEWAAGVLAGPGSVPCC	S	1	1	0	0	0	1	edge_partial_only	FALSE	FALSE
CAND_00372	AGRRDAGWDPATVWFAGLRRLTGSSAAVRRDARRLAAV	A	1	1	0	0	0	1	edge_partial_only	FALSE	FALSE
CAND_00373	MGFLPGRLVSHCRAAGLPQTLDGFFSGGTDCHHSGVVRRLPGA	A	1	1	0	0	0	1	edge_partial_only	FALSE	FALSE
CAND_00374	IRRAHQIRAPPAPGGSAAPETPLAAYPAHRSPATARPAATAP	A	1	1	0	0	0	1	edge_partial_only	FALSE	FALSE
CAND_00375	IGKARGGVGAIFTVRHGDGKAGVGHA	B	1	1	0	0	0	1	edge_partial_only	FALSE	FALSE
CAND_00376	SGWRLRRRAGYAREKGIAGARMGGMYGY	B	1	1	0	0	0	1	edge_partial_only	FALSE	FALSE
CAND_00377	MVKKGNRVGGYTRPPIGGCTFDPGTGPREDLGNKVGG	A	1	1	0	0	0	1	edge_partial_only	FALSE	FALSE
CAND_00378	MRLLIQYKFNVLICIMSPIKPNIKRMYKKHPAPIFNR	B	1	1	1	0	0	0	complete_non_edge_supported	TRUE	FALSE
CAND_00379	MVTLRLVLKMLIKHVKKSKHVVVKSFVKLAQ	B	2	2	1	1	0	0	complete_non_edge_supported	TRUE	FALSE
CAND_00380	STAGAILRMTRSVHPKQAKKGAKAVTVIASLRHNSKTLSVSR	A	1	1	0	0	0	1	edge_partial_only	FALSE	FALSE
CAND_00381	MNRCSRQIHRISLLAIPAGLLALGCGPYLMRQR	B	1	1	1	0	0	0	complete_non_edge_supported	TRUE	FALSE
CAND_00382	MVRRNGASLPLIYLCPAGGLQGKQGKNPGGGKPP	B	1	1	0	0	0	1	edge_partial_only	FALSE	FALSE
CAND_00383	NTARRAKKWHGIGKHGVRLMACGKIYI	A	1	1	0	0	0	1	edge_partial_only	FALSE	FALSE
CAND_00384	NRHHGALFRFKVFHRSGEPCERCGAMIVRTDLSSRPFYWCPGCQK	A	1	1	0	0	0	1	edge_partial_only	FALSE	FALSE
CAND_00385	ICIKKTILLQIIYMFKFQLRKKMRLR	A	1	1	0	0	0	1	edge_partial_only	FALSE	FALSE
CAND_00386	MAKNAQRILYRLAPWAPRRARGTLGQ	B	1	1	0	0	0	1	edge_partial_only	FALSE	FALSE
CAND_00387	IFGSNSTAYFKLTFFSIAKGKGCMT	A	1	1	0	0	0	1	edge_partial_only	FALSE	FALSE
CAND_00388	TLIFNVKKNAVFTAKALLYVLK	A	1	1	0	0	0	1	edge_partial_only	FALSE	FALSE
CAND_00389	MLLNLLIKMLLNTRLTVYKVVVQLV	B	1	1	0	0	0	1	edge_partial_only	FALSE	FALSE
CAND_00390	WLIKAKWLFKLGKGIIKIYGFKRIVLIFYRCLSSRFSNRFGRC	A	1	1	0	0	0	1	edge_partial_only	FALSE	FALSE
CAND_00391	SWFWFHQKPTHIQIFRRLLLVHKIY	A	1	1	0	0	0	1	edge_partial_only	FALSE	FALSE
CAND_00392	VWLQWILNTQHIFKRVLNIKYCQIYN	A	1	1	0	0	0	1	edge_partial_only	FALSE	FALSE
CAND_00393	MSYWAKHARLNELPIWLKIYLGKINRKIQIKWNLNLTNYV	B	1	1	1	0	0	0	complete_non_edge_supported	FALSE	FALSE
CAND_00394	MKFLTYIFLIVLRCGCGFKRQ	B	1	1	0	0	0	1	edge_partial_only	FALSE	FALSE
CAND_00395	KKKKKNKKKKIKKFFNKKKKKKRLGLVWLGSRVTWAGPPARTLRGRGLRLWGSFAGLPPG	A	1	1	0	0	0	1	edge_partial_only	FALSE	FALSE
CAND_00396	KKKKKNPKKKKKKKGIIGTWAGPPARTLRGRGLRLWGSFAGLPPGASVGGG	A	1	1	0	0	0	1	edge_partial_only	FALSE	FALSE
CAND_00397	MFVSIYTLLIILLALRFCVIYIFKFSRPVHIIKQRLNGFKRGIFITMFRPR	B	1	1	0	0	0	1	edge_partial_only	FALSE	FALSE
CAND_00398	MVSGKGRSPVGGKARAFPAEGEAGPAKDGADRAVFAAGPVWR	A	1	1	0	0	0	1	edge_partial_only	FALSE	FALSE
CAND_00399	TPGSSIALAGIHGTPHRQGTRGILRPPQGRARKGSGQGGRMGH	A	1	1	0	0	0	1	edge_partial_only	FALSE	FALSE
CAND_00400	ERGPVAGTGEPRLHPGKRRLRPEGQGAGPRRRS	A	1	1	0	0	0	1	edge_partial_only	FALSE	FALSE
CAND_00401	MGLLRLGGHGRPLPGQAHHREARRAPLAADAP	A	1	1	0	0	0	1	edge_partial_only	FALSE	FALSE
CAND_00402	RQRQAGLGDRPGGHRGGGNQGRHDDRPQGPGAGRQARGQGPRRPGP	S	1	1	0	0	0	1	edge_partial_only	FALSE	FALSE
CAND_00403	MLLAAGLGRRPRHVTADLPAAAPPVRHSGHHDLA	A	1	1	0	0	0	1	edge_partial_only	FALSE	FALSE
CAND_00404	HRCEATGRQCAWPVAGGGGGRPRQGIPPCGDGAGAAPGAIRHPGAIHSQ	A	1	1	0	0	0	1	edge_partial_only	FALSE	FALSE
CAND_00405	SDAGVRRGLCGGIAVCSMATRAGLGVHSRL	A	1	1	0	0	0	1	edge_partial_only	FALSE	FALSE
CAND_00406	TRRQVAPRRAAGALRGIPGVPGRG	B	1	1	0	0	0	1	edge_partial_only	FALSE	FALSE
CAND_00407	GGAYQRWPARRELVPGAGPLGVRRWQARAGPGEPPGR	S	1	1	0	0	0	1	edge_partial_only	FALSE	FALSE
CAND_00408	GAGGGGDPGRRYRQGDGAGPGLKATAGLALCRAGLFGRHVA	A	1	1	0	0	0	1	edge_partial_only	FALSE	FALSE
CAND_00409	HWSPQVAFLAAGGTAGLVAARRLRLVQRRVGRPVQRLRPLAR	A	1	1	0	0	0	1	edge_partial_only	FALSE	FALSE
CAND_00410	MPSARRPGHQGRAIALGARRAHAAR	B	1	1	0	0	0	1	edge_partial_only	FALSE	FALSE
CAND_00411	FRKQARETVLPGGARTPGRAGPAQLLYGAKIQSAGHR	A	1	1	0	0	0	1	edge_partial_only	FALSE	FALSE
CAND_00412	ARGRGNLRPAGQDRAPAGTEPGKDRAGRAPCTAGRGL	B	1	1	0	0	0	1	edge_partial_only	FALSE	FALSE
CAND_00413	HQPGLARRACRAELCPAGGAATAVAGRRAGGRRAGGAATV	A	1	1	0	0	0	1	edge_partial_only	FALSE	FALSE
CAND_00414	ALSAAGGRGSGRPAGAGGGDPVGGL	B	1	1	0	0	0	1	edge_partial_only	FALSE	FALSE
CAND_00415	MGCPCSGRGMRLIHAFTIRCVNGVVLFS	B	1	1	0	0	0	1	edge_partial_only	FALSE	FALSE
CAND_00416	GRQRWQACGAVAMEPANQPAYQAGGGR	A	1	1	0	0	0	1	edge_partial_only	FALSE	FALSE
CAND_00417	LSGEAAGLGGLAAGHRAGTATG	A	1	1	0	0	0	1	edge_partial_only	FALSE	FALSE
CAND_00418	LILRGRALIHFGLGVGAAALVRQRRAAGQQGHHGK	A	1	1	0	0	0	1	edge_partial_only	FALSE	FALSE
CAND_00419	SIPAVAGGVNKASPVFLSGGHKGFPV	A	1	1	0	0	0	1	edge_partial_only	FALSE	FALSE
CAND_00420	MDESKQTGSRMAAEGSGSASMACGAVHRQTPKAGARCVNSARRDLCGGYPVTGIPT	A	1	1	0	0	0	1	edge_partial_only	FALSE	FALSE
CAND_00421	SGAGFYHRRGGAGGRQGGQSPAWRGEVVRCGAA	A	1	1	0	0	0	1	edge_partial_only	FALSE	FALSE
CAND_00422	MRQRGGRGDTVTSGSKRADGNGGIAGGGASSSKRSMRSAVAGCVRNQEGSG	A	1	1	0	0	0	1	edge_partial_only	FALSE	FALSE
CAND_00423	DDHSGKRGSDRGGDYPYQRLGRKSRCPPGDGGAAGDRVAGGFRRHEAGG	S	1	1	0	0	0	1	edge_partial_only	FALSE	FALSE
CAND_00424	MARGDRPGQRAAAHRRLWKPAAATCASTSAR	B	1	1	0	0	0	1	edge_partial_only	FALSE	FALSE
CAND_00425	AGGAALRHCAGAGLRLSQYPRPAGGGKPDGGGRGYSRGDEHRL	B	1	1	0	0	0	1	edge_partial_only	FALSE	FALSE
CAND_00426	MTRKMLPAGRGVAVARTLARRGLIRRRCATALLLVAMSG	B	1	1	0	0	0	1	edge_partial_only	FALSE	FALSE
CAND_00427	FALGADALRRLHRHPGAAGLLTVYRRGVGHADGFRRRSGLRLGTAG	A	1	1	0	0	0	1	edge_partial_only	FALSE	FALSE
CAND_00428	GCGGDQSPPAGGFPAPSGRGGAGAMA	B	1	1	0	0	0	1	edge_partial_only	FALSE	FALSE
CAND_00429	VYLTHAAGGRQPAGQYRPAGQGQRFSAGCPARAGGGGRYWPEDP	S	1	1	0	0	0	1	edge_partial_only	FALSE	FALSE
CAND_00430	GVPGTRHPGVGRGRQAGGRRAAAIPVAAGLGAHQPNRRSCTEP	A	1	1	0	0	0	1	edge_partial_only	FALSE	FALSE
CAND_00431	AKGCQPADHRQAGGAGAAGAGIIATLRQGAYCP	A	1	1	0	0	0	1	edge_partial_only	FALSE	FALSE
CAND_00432	KYCGGERAGGQSRRRGTGAGRGLPGGAAG	A	1	1	0	0	0	1	edge_partial_only	FALSE	FALSE
CAND_00433	PGVPGGNAPAPQPDDSPRRARRRRR	A	1	1	0	0	0	1	edge_partial_only	FALSE	FALSE
CAND_00434	AAPGNPGAPAAARAVAARRRHGQHRRGGAGHARRWRGRRT	A	1	1	0	0	0	1	edge_partial_only	FALSE	FALSE
CAND_00435	RGPRGGALLPPAPGPVRHGGLGRRRGGAPAGGRPDRSRPHGSAGSPGPRHRG	A	1	1	0	0	0	1	edge_partial_only	FALSE	FALSE
CAND_00436	LQGPQRGRRHAGAAGARHAAPAGARRGRAGPAQAPA	B	1	1	0	0	0	1	edge_partial_only	FALSE	FALSE
CAND_00437	LFPHRLLHPVDPWQLGGDCRAVARPVRH	S	1	1	0	0	0	1	edge_partial_only	FALSE	FALSE
CAND_00438	MAGNGVCHYVRAGRPHCMLHGGNDYAERCVKTPRVKGG	B	1	1	0	0	0	1	edge_partial_only	FALSE	FALSE
CAND_00439	MHHFLARLAGRFTLAAGAACAMAGSA	B	1	1	0	0	0	1	edge_partial_only	FALSE	FALSE
CAND_00440	GGAEGFPQYPRAGAGQQQRQATHQIKHTERRAA	A	1	1	0	0	0	1	edge_partial_only	FALSE	FALSE
CAND_00441	LGLRDHRWPDAGFRERYAHGLQRRPRRTPGGTAAPGL	B	1	1	0	0	0	1	edge_partial_only	FALSE	FALSE
CAND_00442	MRQDGSGKLFHPGWQVYYRGCGAGDPSAQKWQQLCPGYP	A	1	1	0	0	0	1	edge_partial_only	FALSE	FALSE
CAND_00443	MALIKKASVFFRQADWVAGRCVCSHGIDRECHLRVMFPVA	A	1	1	0	0	0	1	edge_partial_only	FALSE	FALSE
CAND_00444	LCRVRLAGGGRGRRRFWPADGAYPVGAAGAVP	B	1	1	0	0	0	1	edge_partial_only	FALSE	FALSE
CAND_00445	ALSSGGGPLCEKASGSIAGAAGGILFG	A	1	1	0	0	0	1	edge_partial_only	FALSE	FALSE
CAND_00446	MRKTIYGDGAHGVKPGAFAHHTNGAIPKNVMIRGHAC	B	1	1	0	0	0	1	edge_partial_only	FALSE	FALSE
CAND_00447	AQGPERAGGADLAEHRRAGEAPGGAGCHSGLWGAGKSRRAGL	S	1	1	0	0	0	1	edge_partial_only	FALSE	FALSE
CAND_00448	LIRRALFRHRGRYAGRLLRRAARDIPQRAGL	A	1	1	0	0	0	1	edge_partial_only	FALSE	FALSE
CAND_00449	DWHCDGMSASASGFRRSAVGFHFVAGHLGGGRLYWPVPGRG	S	1	1	0	0	0	1	edge_partial_only	FALSE	FALSE
CAND_00450	MAGLDLNKKLWRIPQRGMVKGVCAGIAQHLD	B	1	1	0	0	0	1	edge_partial_only	FALSE	FALSE
CAND_00451	RAEKHSRSRNGGKRSGGGIIGPAKFF	A	1	1	0	0	0	1	edge_partial_only	FALSE	FALSE
CAND_00452	MGRVTDCRFPTGGDPLLPQRRGAAGGGPQAGGGRRRG	A	1	1	0	0	0	1	edge_partial_only	FALSE	FALSE
CAND_00453	AGRHPAGHRVRLARPPAAAPDPR	B	1	1	0	0	0	1	edge_partial_only	FALSE	FALSE
CAND_00454	AGWQRAVYRQRRRQPDHAGKNYPHGAPGAEQQTGDRPAGG	A	1	1	0	0	0	1	edge_partial_only	FALSE	FALSE
CAND_00455	ALYLAVYRPAPANSRQTAPAPVPFCRPGAEAGG	B	1	1	0	0	0	1	edge_partial_only	FALSE	FALSE
CAND_00456	ISGTSSGCNAPAIAAACPTVAG	A	1	1	0	0	0	1	edge_partial_only	FALSE	FALSE
CAND_00457	LCGAAVAAAGVRSAAAARGVRRVLYRTAERAAAGAWETFGRGR	B	1	1	0	0	0	1	edge_partial_only	FALSE	FALSE
CAND_00458	LREVGYEPRAGAAWASGTRRCGRANAPVLPPAGYAGGPFPAH	S	1	1	0	0	0	1	edge_partial_only	FALSE	FALSE
CAND_00459	MADGYPFAAGQHHARRCAGGTAGGAVDSRIQRGAAASSVPSA	A	1	1	0	0	0	1	edge_partial_only	FALSE	FALSE
CAND_00460	AARAVRAGGGARRGDCLRAGLRPRRNQSAAGAAVYRAFAER	A	1	1	0	0	0	1	edge_partial_only	FALSE	FALSE
CAND_00461	MVGFIWGRAVHAFSHHFFPLSGGAALLTGMVGTGAAALQRLAGH	B	1	1	0	0	0	1	edge_partial_only	FALSE	FALSE
CAND_00462	TLAGLNTILRQGGALVPKAKP	A	1	1	0	0	0	1	edge_partial_only	FALSE	FALSE
CAND_00463	VWSGGFPRAENPAPADVAPGAAPRRRWRQTR	S	1	1	0	0	0	1	edge_partial_only	FALSE	FALSE
CAND_00464	VCGDPLAAGAEEHTSGSKARKAAYGAVRQRSVGNFSKYC	S	1	1	0	0	0	1	edge_partial_only	FALSE	FALSE
CAND_00465	MALFTQRVGKIFFHLRALLRRQY	B	1	1	0	0	0	1	edge_partial_only	FALSE	FALSE
CAND_00466	MSFFSPVNQARWARFRHNRRGYWSLWLFLILFLCL	B	1	1	0	0	0	1	edge_partial_only	FALSE	FALSE
CAND_00467	MVENRAAAGAARSGRPSRLPAGGGVPRLLRRTGAPG	B	1	1	0	0	0	1	edge_partial_only	FALSE	FALSE
CAND_00468	AAVFLRRVPGPAGTGGGAGAADGSAALQR	B	1	1	0	0	0	1	edge_partial_only	FALSE	FALSE
CAND_00469	MSATLAHGLINAGPRHFGILRGRRPAGARHAGLPAAAVAGRAGAGHRQRHR	B	1	1	0	0	0	1	edge_partial_only	FALSE	FALSE
CAND_00470	MVAKMLPGGRCSQSSQDGGGQLPRWWQASCSLTWGSWPHGFQGMERWAMR	A	1	1	0	1	0	0	mixed_or_intermediate_support	FALSE	FALSE
CAND_00471	KKKKKKKGGPGVVAHACNPNTLGGRGGQITRSGDRDHPG	S	1	1	0	0	0	1	edge_partial_only	FALSE	FALSE
CAND_00472	GAGGGRGGRPAAGNIPVAMGAHKSQQTWRRGSRGKRRGDY	A	1	1	0	0	0	1	edge_partial_only	FALSE	FALSE
CAND_00473	MPKKKFQEKLKKTLFIYLKKLF	B	1	1	0	0	0	1	edge_partial_only	FALSE	FALSE
CAND_00474	MGMLTRCWWKYKPVQSLQKAVWRFIK	B	1	1	0	0	0	1	edge_partial_only	FALSE	FALSE
CAND_00475	FPHPRAAARTCRPGYPYPARSVSRATAATGP	A	1	1	0	0	0	1	edge_partial_only	FALSE	FALSE
CAND_00476	MATVTRRRALTLIACGLLAGCGLTQTVTDGTVSITKS	B	1	1	0	0	0	1	edge_partial_only	FALSE	FALSE
CAND_00477	GAERAQCADVVCRSAPRAVGQPGYASGAGGPARGVQGATDYRLG	S	1	1	0	0	0	1	edge_partial_only	FALSE	FALSE
CAND_00478	RSPAPSGRAPRGYPAPVRRAAPATIAGTAAGAAERHQRRSGS	A	1	1	0	0	0	1	edge_partial_only	FALSE	FALSE
CAND_00479	VCLFKKILIVEVIKIKKMVIKVFKKIRGIVFLVLESIFILR	A	1	1	0	0	0	1	edge_partial_only	FALSE	FALSE
CAND_00480	QRAGGRPPGGLGQPVPGGGGGQPSPLPGGGGRPNQPNPSGIQPQ	S	1	1	0	0	0	1	edge_partial_only	FALSE	FALSE
CAND_00481	KPVGGKHGKYAGNYNSIAEKVGGS	S	1	1	0	0	0	1	edge_partial_only	FALSE	FALSE
CAND_00482	APGLVLTSPKGPGCVAPCPAGIGRSTAKTPGPPGSQKW	A	1	1	0	0	0	1	edge_partial_only	FALSE	FALSE
CAND_00483	AGAHWYHVGNPCRQPDQYRAALQRADRRPRPAGQAGAD	S	1	1	0	0	0	1	edge_partial_only	FALSE	FALSE
CAND_00484	MGEKCFSLKLLLLCARKTKGKTG	B	1	1	0	0	0	1	edge_partial_only	FALSE	FALSE
CAND_00485	MGYSRRAGVAIRRAGRGLSGGRAGVWRLVGQAPVAGNADPGGAG	B	1	1	0	0	0	1	edge_partial_only	FALSE	FALSE
CAND_00486	MIFVFIYILNFIFVILVIFV	A	1	1	0	0	0	1	edge_partial_only	FALSE	FALSE
CAND_00487	CCRATDNSAPAVRHTPPAARYPAADSGYHAPAWPPASAA	A	1	1	0	0	0	1	edge_partial_only	FALSE	FALSE
CAND_00488	MFNMLLIKKIFKSFIVIGWIIVC	B	1	1	0	0	0	1	edge_partial_only	FALSE	FALSE
CAND_00489	WKHSLWNADRHGDDQRAAYFAQGAATAAAFAT	S	1	1	0	0	0	1	edge_partial_only	FALSE	FALSE
CAND_00490	MVAPAITKGNKKWKAKNRVRVALS	B	1	1	0	0	0	1	edge_partial_only	FALSE	FALSE
CAND_00491	MKAMKFWLLMAVMVVAIAAHARK	B	1	1	0	0	0	1	edge_partial_only	FALSE	FALSE
CAND_00492	SIGLYRWRPAAVGRRGAAAPDASPAGVSPG	B	1	1	0	0	0	1	edge_partial_only	FALSE	FALSE
CAND_00493	AMRYRLSRVRVTVIRNAGLRVAGMKPN	A	1	1	0	0	0	1	edge_partial_only	FALSE	FALSE
CAND_00494	MAIHRPFFICLKLIIQIVSVKTKPARKP	B	1	1	0	0	0	1	edge_partial_only	FALSE	FALSE
CAND_00495	QRGGVHGLGGTQGFQGKRHQVGAHRGADAR	B	1	1	0	0	0	1	edge_partial_only	FALSE	FALSE
CAND_00496	PGQHGETPSLLKKIQKLAGRGGAHL	B	1	1	0	0	0	1	edge_partial_only	FALSE	FALSE
CAND_00497	MWKEAGRVGKILSGGLSADLATVAYNTRSIS	A	1	1	0	0	0	1	edge_partial_only	FALSE	FALSE
CAND_00498	GAAAKEMGAQFQIHFPDGLKLGVYIAGKKCNNV	S	1	1	0	0	0	1	edge_partial_only	FALSE	FALSE
CAND_00499	AALLHLLPAHRQLLRPQHVCRRGGGELPQVPAGPGG	A	1	1	0	0	0	1	edge_partial_only	FALSE	FALSE
CAND_00500	GLIYSAPARDGCAHRTPRIPFPAPGWRHHLRHDTVPRNGNAPRW	A	1	1	0	0	0	1	edge_partial_only	FALSE	FALSE
CAND_00501	GAQGTWGAGKPVPHTPVWAKATNEGAG	A	1	1	0	0	0	1	edge_partial_only	FALSE	FALSE
CAND_00502	GTGGGPAIRGQPRLRGAAVSLRLGGILT	B	1	1	0	0	0	1	edge_partial_only	FALSE	FALSE
CAND_00503	VSRNPHPQPDEAQPDRRRGQHGAGGGDGYHSGGAPARGTV	A	1	1	0	0	0	1	edge_partial_only	FALSE	FALSE
CAND_00504	MRNSSRSGPSGLLPKTSPGHTPGGVSRHNPGVGCGRK	A	1	1	0	0	0	1	edge_partial_only	FALSE	FALSE
CAND_00505	GPRGGGFGGGRGGGGFSRGGGGGSRGRGGFGGRGRGF	A	1	1	0	0	0	1	edge_partial_only	FALSE	FALSE
CAND_00506	MKKILLTFTTLLAISTAAMATDLSPKHDTIRGGGCGFSCGGGH	A	1	1	1	0	0	0	complete_non_edge_supported	TRUE	FALSE
CAND_00507	PPDHGASPASAAAGHRLGAVPAGAGGIYRSRYGRAAGIRR	A	1	1	0	0	0	1	edge_partial_only	FALSE	FALSE
CAND_00508	SFWAAPRIPAAGARVRAGGAGAP	B	1	1	0	0	0	1	edge_partial_only	FALSE	FALSE
CAND_00509	AAAVIPAPIAYTKIVAVKKLVVAFVRRAVGAPHPR	B	1	1	0	0	0	1	edge_partial_only	FALSE	FALSE
CAND_00510	MLLAVYNQNKKKSKKISKKIQKNVKKIKKNKKN	B	1	1	0	0	0	1	edge_partial_only	FALSE	FALSE
CAND_00511	GGGTYPRGLTKGPPVSINNSQVVGRAP	B	1	1	0	0	0	1	edge_partial_only	FALSE	FALSE
CAND_00512	GGAAGTARREGPGGSALPAGVRWRCGKTIPRLSSPA	A	1	1	0	0	0	1	edge_partial_only	FALSE	FALSE
CAND_00513	MAIVKCKPTSPGRRHVVKVVNADLHKGKPYAPLLEK	B	1	1	0	0	0	1	edge_partial_only	FALSE	FALSE
CAND_00514	MILKKRYIRILKIKTFKKPKKVLPISV	B	1	1	0	0	0	1	edge_partial_only	FALSE	FALSE
CAND_00515	MLIRFMLHIVPFSLLLLVCEKA	B	1	1	0	0	0	1	edge_partial_only	FALSE	FALSE
CAND_00516	MLWIHKMRHRFFSFIASALTLVAVLVVNPASPV	B	1	1	0	0	0	1	edge_partial_only	FALSE	FALSE
CAND_00517	MGISASKPVPPPAPTPPIKIIGDSMPEKLIKKPR	A	1	1	1	0	0	0	complete_non_edge_supported	FALSE	FALSE
CAND_00518	GGGGGGGGGGGGGGGGGGGGGGGGGGGGGGGGGGGGGGGGGGVGGGGGGGGGGGGGGGGG	S	35	35	0	0	0	35	edge_partial_only	FALSE	FALSE
CAND_00519	MTLLFKIKLIHKICNSAKNELFFTNLIID	A	1	1	0	0	0	1	edge_partial_only	FALSE	FALSE
CAND_00520	YLIGCISLKMAYFYTKLGYLHLGHMLF	B	1	1	0	0	0	1	edge_partial_only	FALSE	FALSE
CAND_00521	MNFISLFLHGMNLGIFKKEGKLKRFYKNFK	B	1	1	0	0	0	1	edge_partial_only	FALSE	FALSE
CAND_00522	MIIVKWGFIKVGKTALGGCFYLGLCKDFL	B	2	2	2	0	0	0	complete_non_edge_supported	FALSE	FALSE
CAND_00523	MXXXXIGVVAGLASTLIFVAFDISNKVRSLHHWLIYFLPFIGFGIGYLIKKYGSPIERGT	B	1	1	0	0	0	1	edge_partial_only	FALSE	FALSE
CAND_00524	MTMTLATPDKKLDCAVVIGVGASQGIGAAVCHRFAKEGLK	A	1	1	0	0	0	1	edge_partial_only	FALSE	FALSE
CAND_00525	MKAFFIRIAVKPRGLARGYKA	B	2	2	0	0	0	2	edge_partial_only	FALSE	FALSE
CAND_00526	MLGFFIAKICISHKRFYVKYTIKILGYETLFDSLLH	B	2	2	2	0	0	0	complete_non_edge_supported	TRUE	FALSE
CAND_00527	GGGGGGGGGGGGGGGGGGGGGGGGGGGGGGGGGGGGGGGGGGGGGGGGGGGGGGGGGGGG	S	1	1	0	0	0	1	edge_partial_only	FALSE	FALSE
CAND_00528	MSILTMNLVIFHKFLRKIPKGALERTPLSLKNE	B	1	1	1	0	0	0	complete_non_edge_supported	TRUE	TRUE
CAND_00529	MTFAIKKIHHVAYRCKDAKETVEWYKKNAQYGLYFSFC	B	1	1	1	0	0	0	complete_non_edge_supported	TRUE	FALSE
CAND_00530	MARVKRGVVAHRRHKKFLLALKVTTVLVHAFTA	B	2	2	2	0	0	0	complete_non_edge_supported	TRUE	FALSE
CAND_00531	MTFAIKKIHHVAYRCKDAKETVEWYKKNAQYGFHFSFC	B	1	1	1	0	0	0	complete_non_edge_supported	TRUE	FALSE
CAND_00532	MKAMILAAGLGNRMRPLTLYTPKAFTRGRR	B	1	1	1	0	0	0	complete_non_edge_supported	TRUE	FALSE
CAND_00533	MNNLNFKSLKKYWLRFVGIAVIAGSLVLAFAWVAGLFGHRTTSKTFWVTH	B	1	1	1	0	0	0	complete_non_edge_supported	TRUE	FALSE
CAND_00534	MDFRLNYRKCDFYNSMGITRGTIHTCFGEPQFLTSGKVGKYYY	A	1	1	1	0	0	0	complete_non_edge_supported	TRUE	FALSE
CAND_00535	MLCVKRICDLFRGNRICEYRISRMLRMVGRTCMRSQA	B	1	1	0	1	0	0	mixed_or_intermediate_support	FALSE	FALSE
CAND_00536	GVHLNLSGHYRGINELEKVGFSGRLPKKPRNLC	A	1	1	0	0	0	1	edge_partial_only	FALSE	FALSE
CAND_00537	WALVRWIFNFIDKQEGKTIVEVIKEVKKAKNDISGGGL	A	1	1	0	0	0	1	edge_partial_only	FALSE	FALSE
CAND_00538	MGFARGFFLRILLWLGLSLGRYFFINISVIVKKFKDI	B	1	1	1	0	0	0	complete_non_edge_supported	TRUE	FALSE
CAND_00539	MGVLFFKRDAFVVLIKLFVKLRKTINGFSFLLIRVALA	B	1	1	1	0	0	0	complete_non_edge_supported	TRUE	FALSE
CAND_00540	MNNLNFKSLKKYWLRFVGIAVIAGSLVLAFAWVAGLFGHRTTSKTFFWATH	B	1	1	1	0	0	0	complete_non_edge_supported	TRUE	FALSE
CAND_00541	MHKIKQKNTRYFLKKIIINTIK	B	1	1	0	0	0	1	edge_partial_only	FALSE	FALSE
CAND_00542	GFFLNTYILELAKCIIFKEFNKVLK	S	1	1	0	0	0	1	edge_partial_only	FALSE	FALSE
CAND_00543	MVGTRMGGRFIQYFANKYAKTLLNTIYKL	B	1	1	1	0	0	0	complete_non_edge_supported	TRUE	FALSE
CAND_00544	MVXWLGRKKKLVANVDPKEQAQQYLQNLKALLKR	A	1	1	1	0	0	0	complete_non_edge_supported	FALSE	FALSE
CAND_00545	MSLFRYGLDYVQMAIQRLIGFGKKKSLRKFWQF	B	1	1	1	0	0	0	complete_non_edge_supported	TRUE	FALSE
CAND_00546	MKKLIFVCLMGLAVTNAFAHSGGTDSSGCHTNSKTGDRHCH	A	4	4	4	0	0	0	complete_non_edge_supported	TRUE	FALSE
CAND_00547	HFIAVKLIKLIKLIKLIKLIKLIKLIKLIKLIKLIKLIKLIKLIKLIKLK	A	1	1	0	0	0	1	edge_partial_only	FALSE	FALSE
CAND_00548	MKFHIANMTCGGCARGITTAIKEARLECLTRY	A	1	1	1	0	0	0	complete_non_edge_supported	TRUE	FALSE
CAND_00549	MYSIFSFTLRPLKIMLKLLY	B	1	1	0	0	0	1	edge_partial_only	FALSE	FALSE
CAND_00550	MKAKIQSPIQPDWWSKTFAGGCFWSKSFYRYW	B	1	1	1	0	0	0	complete_non_edge_supported	FALSE	FALSE
CAND_00551	MVALLKHLGRSVRNRPHFFIALFVELLPELY	B	1	1	1	0	0	0	complete_non_edge_supported	FALSE	FALSE
CAND_00552	MVALLKHLGRSVRNRPHFLLLYLWELLPELY	B	1	1	1	0	0	0	complete_non_edge_supported	FALSE	FALSE
CAND_00553	MANVALLQGKKVLVTGAARGLGRDLLKPLPRLVLKL	B	1	1	1	0	0	0	complete_non_edge_supported	FALSE	FALSE
CAND_00554	MGGFFFDLYARTGKRGGAWMSGFRSRMQTVHGLQKTNLLYGV	B	1	1	1	0	0	0	complete_non_edge_supported	FALSE	FALSE
CAND_00555	MHIYILGSAAGGGFPQWNCNCPNCHGVRTGTINAKVRTQSS	A	1	1	0	0	0	1	edge_partial_only	FALSE	FALSE
CAND_00556	MPRKHPPPPPPPPPPPPPPPPPPPPPPPPPPPPPPPPPPPPPPPPP	A	1	1	0	0	0	1	edge_partial_only	FALSE	FALSE
CAND_00557	MKNRAVIKVTPPPPPPPPPPPPPPPPPPPPPPPPPPPPPPPPPPPPPPPPP	A	1	1	0	0	0	1	edge_partial_only	FALSE	FALSE
CAND_00558	MARVKRGVVAHRRHKKFLLALKVTMVLVHAFTA	B	7	7	7	0	0	0	complete_non_edge_supported	TRUE	FALSE
CAND_00559	MLGLKVLKFICFHLIGFLADLVQIADFMIR	B	1	1	1	0	0	0	complete_non_edge_supported	TRUE	FALSE
CAND_00560	MGVRITGTGLYHPPNRLVIKNWSKVLMPM	B	1	1	1	0	0	0	complete_non_edge_supported	FALSE	FALSE
CAND_00561	MGWYVGTIVFKRVIQIAGTAKFRYQDTTFQAYVR	B	1	1	0	0	0	1	edge_partial_only	FALSE	FALSE
CAND_00562	MRRGRIPFSLLKFINIIIVFI	B	1	1	0	0	0	1	edge_partial_only	FALSE	FALSE
CAND_00563	MLAKAAVKQVLGDAGVKAVKKAL	B	1	1	0	0	0	1	edge_partial_only	FALSE	FALSE
CAND_00564	MGCPAYQGNGGARCGAVRTHG	B	1	1	0	0	0	1	edge_partial_only	FALSE	FALSE
CAND_00565	VRPGPRRWRGRAGGSPVRGSTAHWPEKFPSPGGFAK	A	1	1	0	0	0	1	edge_partial_only	FALSE	FALSE
CAND_00566	MFIVMCLKKMKAVLSSFFVPWIQANKIVDKEKN	B	1	1	1	0	0	0	complete_non_edge_supported	TRUE	FALSE
CAND_00567	MEFRMKHQPPFPAPAGYRWVFCKSFKHWRSGKDVYPKTAECFCFLVRT	A	1	1	1	0	0	0	complete_non_edge_supported	TRUE	FALSE
CAND_00568	MQYLRFLRHAWTAVSAQACHMCGGGGTYPGGAKCGVCNGTGTCPGGR	B	1	1	1	0	0	0	complete_non_edge_supported	FALSE	FALSE
CAND_00569	MGATAKPVSLHFMTQGLTWLCLRHVRMFHTM	B	1	1	1	0	0	0	complete_non_edge_supported	FALSE	FALSE
CAND_00570	MRRVLARHYYRANKLWSGFYFAGSVVGAPISVLRRYLQQQNRPV	B	3	2	3	0	0	0	complete_non_edge_supported	FALSE	FALSE
CAND_00571	MCAMTKSAARVTVSAAANARPRERRPALDHRVRAAA	A	2	2	2	0	0	0	complete_non_edge_supported	TRUE	FALSE
CAND_00572	MLSIGGFRSTNRGKPPPYPCMRGMGLLTKDRTIA	B	1	1	1	0	0	0	complete_non_edge_supported	TRUE	FALSE
CAND_00573	MRPRTGHPRPLPALATPLVPVGRAVGWACGTCGGGGVASDGSTCPDCTGHGHT	A	1	1	1	0	0	0	complete_non_edge_supported	TRUE	FALSE
CAND_00574	MAWTMVVMRLGEQRAFRRMCQLLRVCRALLA	B	1	1	1	0	0	0	complete_non_edge_supported	TRUE	FALSE
CAND_00575	MRPRTGHPRPLPALVPALMPVARAVGWVCGTCGGGGVASDGSTCPDCTGHGHT	A	5	5	5	0	0	0	complete_non_edge_supported	FALSE	FALSE
CAND_00576	MTVTPTSPRRSSPRSFFCSLRAVYMPTYPPPTMTICLVR	B	1	1	1	0	0	0	complete_non_edge_supported	FALSE	FALSE
CAND_00577	MTTAAKTPMSTASAKPIRVSYVVTQVWCQM	B	1	1	1	0	0	0	complete_non_edge_supported	FALSE	FALSE
CAND_00578	MVSGARSGRIRSRIADTAARACSAVSAATAAISCPM	B	1	1	1	0	0	0	complete_non_edge_supported	FALSE	FALSE
CAND_00579	MIFSQTRGTPKKECGRTSPSTPVSWAGSGQKWTWEASRIGR	A	1	1	1	0	0	0	complete_non_edge_supported	FALSE	FALSE
CAND_00580	MLKIRKYWKTVVAAVAAAPSPRTNSWPTTR	B	1	1	1	0	0	0	complete_non_edge_supported	FALSE	FALSE
CAND_00581	MSAKYRLSKVYRTGSRVMISAGRSRGSVCHCLAV	B	1	1	1	0	0	0	complete_non_edge_supported	FALSE	FALSE
CAND_00582	MAAGVAARLIRVHPGVRRRRVRALAVWGSVAGILTVRGRMCHAHAL	B	1	1	1	0	0	0	complete_non_edge_supported	FALSE	FALSE
CAND_00583	MARVPGWRGRVGGALTRMGERLGGSKERPAAG	B	1	1	0	0	0	1	edge_partial_only	FALSE	FALSE
CAND_00584	MGSSANECAGAIPLPAGPVRPVTAMTHRVAGM	B	1	1	1	0	0	0	complete_non_edge_supported	TRUE	FALSE
CAND_00585	CIRDSRRPAPAALPRLLLGRKKKQKKRG	A	1	1	0	0	0	1	edge_partial_only	FALSE	FALSE
CAND_00586	MSYVRTRKKPFPTGKGFFFAYP	B	1	1	0	0	0	1	edge_partial_only	FALSE	FALSE
CAND_00587	MKPNRRVLRLNRLGRKRGTQPKVVALGGGMGPVSYTH	B	1	1	0	0	0	1	edge_partial_only	FALSE	FALSE
CAND_00588	MAGTGPLKRRGGFVRTAGAGALAVLLSAGA	B	1	1	0	0	0	1	edge_partial_only	FALSE	FALSE
CAND_00589	GVAGCVRAAADLAARGERLLTRLTRAA	S	1	1	0	0	0	1	edge_partial_only	FALSE	FALSE
CAND_00590	MISRRGFSEGFGLGAGATAASLAGVRGAVSYT	B	1	1	0	0	0	1	edge_partial_only	FALSE	FALSE
CAND_00591	MATPTRTAARAPRARHAPPPRL	B	1	1	0	0	0	1	edge_partial_only	FALSE	FALSE
CAND_00592	MITRARQRAARASLAALAAAALTALSAVSYT	B	1	1	0	0	0	1	edge_partial_only	FALSE	FALSE
CAND_00593	MKRGCLRSRKAATPSAVSPLARICLAQ	B	1	1	0	0	0	1	edge_partial_only	FALSE	FALSE
CAND_00594	MTGTLKTPHIPRGRAVAAVLA	B	1	1	0	0	0	1	edge_partial_only	FALSE	FALSE
CAND_00595	MARGKLRIYVGAAPGVGKTYA	B	1	1	0	0	0	1	edge_partial_only	FALSE	FALSE
CAND_00596	FGKGRGWGAPGQPPHCNSYTATTDTLS	A	1	1	0	0	0	1	edge_partial_only	FALSE	FALSE
CAND_00597	VAGALVTQLDHLLALFRPLPATPRTAGSHAH	A	1	1	0	0	0	1	edge_partial_only	FALSE	FALSE
CAND_00598	MTHGTTPYGTTPGPAAAPPTGAAPRNGCLLYT	A	1	1	0	0	0	1	edge_partial_only	FALSE	FALSE
CAND_00599	MVKGMRGAGGSSGRVRAICRRRGPVSYT	B	1	1	0	0	0	1	edge_partial_only	FALSE	FALSE
CAND_00600	MSSGANSRRRFGPCPGGSSHPYTFTLHALNTAKVPVL	B	1	1	0	0	0	1	edge_partial_only	FALSE	FALSE
CAND_00601	MGLFVFLPLVLPLSAWPVARLAAQHLH	B	1	1	0	0	0	1	edge_partial_only	FALSE	FALSE
CAND_00602	AGGPGIYTSVPAYKKWIDKTIASRR	B	1	1	0	0	0	1	edge_partial_only	FALSE	FALSE
CAND_00603	MTGLLIGEVFRSAARAVPHRT	A	1	1	0	0	0	1	edge_partial_only	FALSE	FALSE
CAND_00604	MRGAGPCVRVGAMFRMRFRRLPVYTVTATTTGCSAVERAAA	B	1	1	1	0	0	0	complete_non_edge_supported	FALSE	FALSE
CAND_00605	MCVLLKLVALTGSYPKAKLPHSHHYQAKQ	B	1	1	1	0	0	0	complete_non_edge_supported	FALSE	FALSE
CAND_00606	MPKPRGRHAKVHRGEGTARKVSDVLNSIARLIRAVGVLVDALSKWIG	B	1	1	1	0	0	0	complete_non_edge_supported	FALSE	FALSE
CAND_00607	MGSGGPDLLLARRLTVAARVVGAR	B	1	1	0	0	0	1	edge_partial_only	FALSE	FALSE
CAND_00608	MRVGVARPPPRPGGGPPPPKPIPAAPRGGGAPGPPT	B	1	1	0	0	0	1	edge_partial_only	FALSE	FALSE
CAND_00609	IIPARAGFTWYASLARPFACYHPRSRGVYG	A	1	1	0	0	0	1	edge_partial_only	FALSE	FALSE
CAND_00610	VGWCFPVFSFLVVGVLILIGRG	A	1	1	0	0	0	1	edge_partial_only	FALSE	FALSE
CAND_00611	GIAQRVHLTILFVWMVVFGLELIISPKRWRRLRRAFR	A	1	1	0	0	0	1	edge_partial_only	FALSE	FALSE
CAND_00612	MCRGKAAKTYARLSKQKLAPCFSPFPHPFSHSPVLSRTSLYFTYIFPALL	B	1	1	1	0	0	0	complete_non_edge_supported	FALSE	FALSE
CAND_00613	MAVKRPGWAGFAWWGRCGQRKCESCGGERYGSSDADINAGAFCFG	A	2	2	2	0	0	0	complete_non_edge_supported	FALSE	FALSE
CAND_00614	MCRGKAAKTYARLSKQKLAPCFSLFPRPFSHSPVLSRTSLYFTYIFPTPL	B	1	1	1	0	0	0	complete_non_edge_supported	FALSE	FALSE
CAND_00615	MSVFVNQGPWPRPAAARRGRLARRGRLARHTSPAPAPLGLS	B	1	1	0	0	0	1	edge_partial_only	FALSE	FALSE
CAND_00616	FWPTLYFFARVAHAKLGKAPKVENKAG	A	1	1	0	0	0	1	edge_partial_only	FALSE	FALSE
CAND_00617	GLVNQPAPPRFLGSLSTLVLKARAKRLKPALLAQLGR	A	1	1	0	0	0	1	edge_partial_only	FALSE	FALSE
CAND_00618	MLNPLKHLTARPAGRPAASGPA	B	1	1	0	0	0	1	edge_partial_only	FALSE	FALSE
CAND_00619	ALADTYLALKAAGRARGMRAHHRRPAALRAR	B	1	1	0	0	0	1	edge_partial_only	FALSE	FALSE
CAND_00620	MIAKTLCVLGSNVFCKAGRHLAAGEREGGEVA	A	2	2	2	0	0	0	complete_non_edge_supported	TRUE	FALSE
CAND_00621	MSKPKGRHVEVRKGKVTARKVSDVLTGVARLIRAIGVLVDALGKWFG	B	2	2	2	0	0	0	complete_non_edge_supported	TRUE	FALSE
CAND_00622	MYFVLGASAGGTAVIRFALAHPGHTKGLILCSPAMHRIWAL	B	3	3	3	0	0	0	complete_non_edge_supported	TRUE	FALSE
CAND_00623	MRGGGRAMAAAAPRCAPRAV	B	1	1	0	0	0	1	edge_partial_only	FALSE	FALSE
CAND_00624	MSRNAADGQRSPGTAVHGTPALPPAAARIG	A	1	1	0	0	0	1	edge_partial_only	FALSE	FALSE
CAND_00625	MKWGPPPKKLGGPTQKTRGGRLTRGLGTPARPEKGRTP	B	1	1	0	0	0	1	edge_partial_only	FALSE	FALSE
CAND_00626	VKSGAFACTSADDGVRCWNQQNGHGFKIARAGYSTF	A	1	1	0	0	0	1	edge_partial_only	FALSE	FALSE
CAND_00627	HPLVTYTRTRYPRMGTHRSPHRLPWTAQPKNAPGSTSGAPAWTSPS	A	1	1	0	0	0	1	edge_partial_only	FALSE	FALSE
CAND_00628	VAGFAPGGRLVALLRHQGPRARPVLVLDPA	B	1	1	0	0	0	1	edge_partial_only	FALSE	FALSE
CAND_00629	AILGVTLVWAAVSAQRATQRLTRQMSL	B	1	1	0	0	0	1	edge_partial_only	FALSE	FALSE
CAND_00630	MIGKTLCMLGSNVFCKAGRHLAAGEREGGEVA	A	1	1	1	0	0	0	complete_non_edge_supported	TRUE	FALSE
CAND_00631	PRWPVPARVVGNRRVARPYRAAHHSVAAAAP	B	1	1	0	0	0	1	edge_partial_only	FALSE	FALSE
CAND_00632	MASRQAGRRGQSGSPVRAAGVRGTDPCPCGTGRAYAQCC	B	1	1	0	0	0	1	edge_partial_only	FALSE	FALSE
CAND_00633	GKGGMITHRWGSGVTAICTVCSFRDLV	S	1	1	0	0	0	1	edge_partial_only	FALSE	FALSE
CAND_00634	MALYARSRPTTGIKVLGCLCALAAAGRAQCA	B	1	1	1	0	0	0	complete_non_edge_supported	FALSE	FALSE
CAND_00635	MAVMASALIWAGVRCSPAARVLAAIA	B	1	1	0	0	0	1	edge_partial_only	FALSE	FALSE
CAND_00636	MVKAVMCTMPSSFMSSMPIAPACCCCRCR	B	5	5	5	0	0	0	complete_non_edge_supported	TRUE	FALSE
CAND_00637	MCRWTACSDKAKAVGSSYTWWALGCGAVLWWASGRRLKPSRR	B	3	3	3	0	0	0	complete_non_edge_supported	TRUE	FALSE
CAND_00638	MMRQQVLARCCLSTQYSAGSSQARMPIPHRTSAVTSGARPR	A	1	1	1	0	0	0	complete_non_edge_supported	FALSE	FALSE
CAND_00639	GLRGRVVGFPLGLAGAGLGDAVAK	A	1	1	0	0	0	1	edge_partial_only	FALSE	FALSE
CAND_00640	MKTATAAHTRIMAAHRAGGIRSWKAPQASRNWMVGAMY	B	1	1	0	0	0	1	edge_partial_only	FALSE	FALSE
CAND_00641	MVKTVMCTMPSSFMSSMPIAPAYCCCRCR	B	1	1	1	0	0	0	complete_non_edge_supported	FALSE	FALSE
CAND_00642	MWFLLSGAGGRRWGRWKEAWGDAPR	A	1	1	0	0	0	1	edge_partial_only	FALSE	FALSE
CAND_00643	TPAGYSGPRGGGRGAPLGVGPPRGLLAAGGHNG	A	1	1	0	0	0	1	edge_partial_only	FALSE	FALSE
CAND_00644	MLGALKERLGATGRGVCAWPALGGAIVSEVSATLALRQA	B	1	1	0	0	0	1	edge_partial_only	FALSE	FALSE
CAND_00645	ALVGAAVLLGVWSGRRWGRRRKRVLDTEARRFRTRSDR	B	1	1	0	0	0	1	edge_partial_only	FALSE	FALSE
CAND_00646	MLAYAADFASKAPRSRSLSRFLCKRFTGGVRIG	B	1	1	0	0	0	1	edge_partial_only	FALSE	FALSE
CAND_00647	LNKFIYFFRRFALKTNYLDTMKKIGRGFN	A	1	1	0	0	0	1	edge_partial_only	FALSE	FALSE
CAND_00648	GRRAHVRKGKVTARKVSELLNSIARLIRAVGVLVNALSKWIG	A	1	1	0	0	0	1	edge_partial_only	FALSE	FALSE
CAND_00649	MKSVATTKGAAMKIIAKRPVVRLVNSCRTTA	B	2	2	2	0	0	0	complete_non_edge_supported	FALSE	FALSE
CAND_00650	GIVGILRFFLDVQRRCRIDVSAVDTKPWN	A	1	1	0	0	0	1	edge_partial_only	FALSE	FALSE
CAND_00651	MSIQSNPRSGRPGRPRPALSRRALIA	B	1	1	0	0	0	1	edge_partial_only	FALSE	FALSE
CAND_00652	WFHTATAPGCAIKNPADSLPRGPVSTALT	B	1	1	0	0	0	1	edge_partial_only	FALSE	FALSE
CAND_00653	MFLSAFASLRSDPVSRAYYQRKRNQGKPPWTRPSSPWPTTASWPFT	A	1	1	1	0	0	0	complete_non_edge_supported	TRUE	FALSE
CAND_00654	RLAPSPSYSSLGVCARKRLSHSLSHVIA	A	1	1	0	0	0	1	edge_partial_only	FALSE	FALSE
CAND_00655	AGAALLLMLAGTGAVAYASRKRAAR	B	1	1	0	0	0	1	edge_partial_only	FALSE	FALSE
CAND_00656	MLARAVVGRILLAITRHVTSVPPAFPHRLRTHQQAEEHSNTPG	B	1	1	1	0	0	0	complete_non_edge_supported	TRUE	FALSE
CAND_00657	MPKHTRNHANHTGRTLRPVLAVAGCVAPASYYFGYWFSH	B	1	1	1	0	0	0	complete_non_edge_supported	TRUE	FALSE
CAND_00658	MNNALPKDFLWGGGGGRRPPGRR	A	1	1	0	0	0	1	edge_partial_only	FALSE	FALSE
CAND_00659	GLILLAAAPCTAMVFVWSRLTPRPRAKRLFASDVSAV	B	1	1	0	0	0	1	edge_partial_only	FALSE	FALSE
CAND_00660	MLGFILGDMYSRTSGFRPPPRLGKHLSL	B	1	1	0	0	0	1	edge_partial_only	FALSE	FALSE
CAND_00661	GFGMGAYLGRYPQSRYLFGPVTLSGSPPPAAGCRRG	A	1	1	0	0	0	1	edge_partial_only	FALSE	FALSE
CAND_00662	MYLSHFGLREAPFGLTPNTGFYYGLPPTRRPCRCSTGRSPKGRGSSR	B	1	1	1	0	0	0	complete_non_edge_supported	TRUE	FALSE
CAND_00663	MRCHMRFVMHLLMMQFGIHKWIKYILKHCAHKLWLRKI	B	9	9	9	0	0	0	complete_non_edge_supported	TRUE	FALSE
CAND_00664	MIGFRVAKQQLHHHDLADLSQHLGGLSGWICPLIPTFR	A	5	5	5	0	0	0	complete_non_edge_supported	TRUE	FALSE
CAND_00665	MLARAVIGRILLAITRHATSVPPAFTHRLRTHQQAEEHGNTPG	B	1	1	1	0	0	0	complete_non_edge_supported	TRUE	FALSE
CAND_00666	MGIGNSASEAVAIAAGATFECRARKRIFCHSQPSARYT	A	4	4	1	3	0	0	complete_non_edge_supported	TRUE	FALSE
CAND_00667	QTPYSMFKKGLKLIPKEVRTRTKVA	A	4	2	0	0	0	4	edge_partial_only	FALSE	FALSE
CAND_00668	MTVGLFHLRNPTCLQQVFPTKVFPTKKGARR	B	1	1	0	0	0	1	edge_partial_only	FALSE	FALSE
CAND_00669	GAAIAAPGFSTTGPKAERLGAGAVRYSLVSIIHHMARGKARPVVG	A	1	1	0	0	0	1	edge_partial_only	FALSE	FALSE
CAND_00670	DGPAPNPGMLRGDFLKTGARATTPGPRFFVRSPPYQWFA	S	1	1	0	0	0	1	edge_partial_only	FALSE	FALSE
CAND_00671	MLARAVVGRILLAITRHVTSVPPAFPHRLPTHQQAEEHRNTPG	B	2	2	2	0	0	0	complete_non_edge_supported	FALSE	FALSE
CAND_00672	MWAALTSTMIGSILARALLALGCVLKVMKI	B	1	1	0	1	0	0	mixed_or_intermediate_support	FALSE	FALSE
CAND_00673	VMTYFKVSLSTCNWDSAKKKPVVMTGFLG	B	1	1	0	0	0	1	edge_partial_only	FALSE	FALSE
CAND_00674	MSILYRGFRLIPIGLNIRSVLSNLGYKV	B	1	1	0	0	0	1	edge_partial_only	FALSE	FALSE
CAND_00675	MTCNLKLRGFSWKQGINGFRT	B	1	1	0	0	0	1	edge_partial_only	FALSE	FALSE
CAND_00676	MVLNRTAGRRISLRIHHNCGLHSLKCVFRAFCLTP	B	1	1	1	0	0	0	complete_non_edge_supported	FALSE	FALSE
CAND_00677	MASKKEIKKKIAKHEGKIKKLKKALKYGLTTIKTA	B	1	1	1	0	0	0	complete_non_edge_supported	TRUE	FALSE
CAND_00678	MSIGYSVVKKTNKMVIFTNKKGAVP	B	1	1	0	0	0	1	edge_partial_only	FALSE	FALSE
CAND_00679	PAPPAPPPPPRPPXGRRRAARQGGRPAAAPPRPPPPPTPXNHTTPHPHPPTLPPPNHPPP	B	1	1	0	0	0	1	edge_partial_only	FALSE	FALSE
CAND_00680	FGMKAHIGVDAKRGLTHSLRCVLKVMKI	A	1	1	0	0	0	1	edge_partial_only	FALSE	FALSE
CAND_00681	MLSTFLQGLQGGNKATVRIPAK	B	1	1	0	0	0	1	edge_partial_only	FALSE	FALSE
CAND_00682	MAGLPTSPLLCSPAHLPKKIYGHP	B	1	1	0	0	0	1	edge_partial_only	FALSE	FALSE
CAND_00683	APPPPGGGRGGGVGTPGRNVGVDHKRPGAPHPPPHTPHKQLGGDF	A	1	1	0	0	0	1	edge_partial_only	FALSE	FALSE
CAND_00684	MTTNEKVARRKLSLLGCVLK	A	1	1	0	0	0	1	edge_partial_only	FALSE	FALSE
CAND_00685	MRLIKRFPRLMLWHVVAILATLFVVKALMY	B	1	1	1	0	0	0	complete_non_edge_supported	TRUE	FALSE
CAND_00686	AGACGKGVGLIVVGGRYSSRFAPGC	B	3	3	0	0	0	3	edge_partial_only	FALSE	FALSE
CAND_00687	MGNIFAFPMRFYAKQKPRHMA	B	1	1	0	0	0	1	edge_partial_only	FALSE	FALSE
CAND_00688	KRKFGFVKARFNRLRKNVNQLAMLFTLANLFRVDQMIKTRQ	A	1	1	0	0	0	1	edge_partial_only	FALSE	FALSE
CAND_00689	MAGVWKRDGTVAVTNGNKKVTGTGTTFADTKNGVAKGLMPVS	B	1	1	1	0	0	0	complete_non_edge_supported	TRUE	FALSE
CAND_00690	MGPALMRVARLNAKPPPVWRGVFI	B	4	4	0	0	0	4	edge_partial_only	FALSE	FALSE
CAND_00691	MNSVNCTSNLVFHTLHNSYSANGAMRCAYCTPRFFVNLLGCR	A	5	5	5	0	0	0	complete_non_edge_supported	TRUE	FALSE
CAND_00692	MAKVSKKEIKKKIATRLEKIAKHEGKIKKLKKALK	B	44	44	43	1	0	0	complete_non_edge_supported	FALSE	FALSE
CAND_00693	MAKVSKKEIKKKIAARLEKIAKHEGKIKKLKKALK	B	5	5	5	0	0	0	complete_non_edge_supported	FALSE	FALSE
CAND_00694	YSTGSSAGVFARYLYHARTDVSGAVGARPAFFL	A	1	1	0	0	0	1	edge_partial_only	FALSE	FALSE
CAND_00695	IKKKVFVAKINKFVDIYRFNYKSTSKINL	B	1	1	0	0	0	1	edge_partial_only	FALSE	FALSE
CAND_00696	VAALLSNYGFLHLGFFRLKIMMCWNHRRKAVSLAARATFEC	A	1	1	0	0	0	1	edge_partial_only	FALSE	FALSE
CAND_00697	MWCFLNTRKRVPVTHCDHYRDYSKFKNYDIDAPFTWAPNPFRRS	S	3	3	3	0	0	0	complete_non_edge_supported	TRUE	FALSE
CAND_00698	MTVTIKHESPAVSPLRGASKGAANLGARLAACLAA	B	2	2	0	0	0	2	edge_partial_only	FALSE	FALSE
CAND_00699	MTCNLKLRGFSWKQGINGFRTVV	B	1	1	0	0	0	1	edge_partial_only	FALSE	FALSE
CAND_00700	MCLVLAAVHGGYTKLGKPGLNKFLSMTHFL	B	1	1	1	0	0	0	complete_non_edge_supported	FALSE	FALSE
CAND_00701	WGQVVPLRYCRQAKIFNLKKLI	A	2	2	0	0	0	2	edge_partial_only	FALSE	FALSE
CAND_00702	MTVTIKHKAPAPLRSAPKGAVNLG	B	2	2	0	0	0	2	edge_partial_only	FALSE	FALSE
CAND_00703	MGTRAPCPMLGAFLVVLRTVPRREHGQTASSGCHALASR	B	1	1	1	0	0	0	complete_non_edge_supported	FALSE	FALSE
CAND_00704	MSGFRFMRFLRIKMINQKFLWRLPGGGLKFMN	B	1	1	1	0	0	0	complete_non_edge_supported	FALSE	FALSE
CAND_00705	MGLALMCVARLNAKPPPVWRGVF	B	1	1	0	0	0	1	edge_partial_only	FALSE	FALSE
CAND_00706	MIAAGTSSAIYSAKKAIRKDGLFAFKFLLLFCL	B	1	1	1	0	0	0	complete_non_edge_supported	TRUE	FALSE
CAND_00707	TTPGPVKKLVVKVHQSLLTGA	A	1	1	0	0	0	1	edge_partial_only	FALSE	FALSE
CAND_00708	AQRRNRTADTGIFNPLLYRLSYLGNGAH	A	1	1	0	0	0	1	edge_partial_only	FALSE	FALSE
CAND_00709	MAAMKTTPRLGRFYFGLNTVKLLLLCGALSG	B	33	33	33	0	0	0	complete_non_edge_supported	TRUE	FALSE
CAND_00710	MQGLLQGKRVLITGAGRGIGLAIARLFAAQGPSCGWRGVTRRP	B	1	1	1	0	0	0	complete_non_edge_supported	TRUE	FALSE
CAND_00711	MAGVWKRDGTIAVTKGSKKVVGTGTTFANPKNAAAKGTSW	B	1	1	1	0	0	0	complete_non_edge_supported	TRUE	FALSE
CAND_00712	MARKLEGVTRNAGKHAGGVVIAPTKITDFARALLR	B	1	1	1	0	0	0	complete_non_edge_supported	TRUE	FALSE
CAND_00713	SALAYWWISRFEKRRARKQATGTAGGKLAKQS	A	1	1	0	0	0	1	edge_partial_only	FALSE	FALSE
CAND_00714	MTAPFATSSLLPPAPARHGSRWQRLWR	B	1	1	0	0	0	1	edge_partial_only	FALSE	FALSE
CAND_00715	MNFKNFKNFKNFKNFKNFKNFKNFKNFKNFKNCLIVS	B	1	1	1	0	0	0	complete_non_edge_supported	FALSE	FALSE
CAND_00716	MYLVGCFRKGGNFWFASFQFFLVKGVKPFCKKLTHGLPLFTGISNGYFGIRS	B	1	1	1	0	0	0	complete_non_edge_supported	FALSE	FALSE
CAND_00717	MAVSRFSGSWCPALLLGLLLAG	A	1	1	0	0	0	1	edge_partial_only	FALSE	FALSE
CAND_00718	MLLCLLCFPGLLANLRYLTRFVARGKFGSIHPARSFAG	B	1	1	0	0	0	1	edge_partial_only	FALSE	FALSE
CAND_00719	MYVPARFRIFRFRIFRFRFRF	B	2	2	0	0	0	2	edge_partial_only	FALSE	FALSE
CAND_00720	MIWLLFKPGSIFIKKFCPRKMLEVGQVRWYELKT	B	4	4	4	0	0	0	complete_non_edge_supported	TRUE	FALSE
CAND_00721	MRNMFGFTGTYKGRRISIMGHGMGIPSCSIYAKS	B	1	1	1	0	0	0	complete_non_edge_supported	FALSE	FALSE
CAND_00722	MVAAGRALCGSLTLGLLCLFMRLKSEHTRGVPIC	B	1	1	1	0	0	0	complete_non_edge_supported	FALSE	FALSE
CAND_00723	MIACLLPEQAGNILELGLGAAIHPPSAPALARCPSRVRRPR	A	1	1	1	0	0	0	complete_non_edge_supported	FALSE	FALSE
CAND_00724	MSVALAAANCRKLLGQVPTRVSVWVSGNLFKNGMGSACRAPA	B	1	1	1	0	0	0	complete_non_edge_supported	FALSE	FALSE
CAND_00725	MGVIEVVFNLYHGRVQRLVGHVVVQKVVSKLP	B	1	1	1	0	0	0	complete_non_edge_supported	FALSE	FALSE
CAND_00726	MRQARKTSFILRTSVFSLLRKKLRATCWVMVLAPWRA	B	1	1	1	0	0	0	complete_non_edge_supported	FALSE	FALSE
CAND_00727	MAGFKRIFERLGIGWCDIHERQAGAPGTSSPSR	A	1	1	1	0	0	0	complete_non_edge_supported	FALSE	FALSE
CAND_00728	MIAGRLATALMLTGGWRGTGASKAPEGGADG	A	1	1	1	0	0	0	complete_non_edge_supported	FALSE	FALSE
CAND_00729	MIGTIKLYEPKKRLFLKINHTLGKGLPTCSPSSC	B	1	1	1	0	0	0	complete_non_edge_supported	FALSE	FALSE
CAND_00730	MIGGYAAVVSGDYSLAAWLAVAMTWSTCCWCSGCCPSAGGGLQ	B	1	1	1	0	0	0	complete_non_edge_supported	FALSE	FALSE
CAND_00731	MFGIPIRVGKYGPNATPRADRHLKNAIATIASDSGAIIRTA	B	1	1	1	0	0	0	complete_non_edge_supported	FALSE	FALSE
CAND_00732	MVTVSWWPHKIGGLHRNDFIMAARTGQLLK	B	1	1	1	0	0	0	complete_non_edge_supported	FALSE	FALSE
CAND_00733	MVCVIFGGVCPILSITIGYWLLAIGYWLLAIGYWLLAIGYW	B	1	1	0	0	0	1	edge_partial_only	FALSE	FALSE
CAND_00734	ITTGIGVATSMFTAIVGTRAIVNLLYGGKRVKKLSI	A	1	1	0	0	0	1	edge_partial_only	FALSE	FALSE
CAND_00735	MFCRMVIPPFLGAFKSRGHAAC	B	1	1	0	0	0	1	edge_partial_only	FALSE	FALSE
CAND_00736	MVALKVMTYFKVSLSTHNWDRAIKKPVDRPACCIATFVTR	B	1	1	0	0	0	1	edge_partial_only	FALSE	FALSE
CAND_00737	SMMVALKVMTYFKVSLSTHNWDRAKQKGGIAAALLS	A	1	1	0	0	0	1	edge_partial_only	FALSE	FALSE
CAND_00738	MRGARAKKAGPGGARVGGGGGGV	B	1	1	0	0	0	1	edge_partial_only	FALSE	FALSE
CAND_00739	MMVALKVMTYFKVSLSTHNWDRAIKKAPCGAFEWHGVLP	B	1	1	0	1	0	0	mixed_or_intermediate_support	FALSE	FALSE
CAND_00740	MKKGPAGAPFVCLIRLRSQLGRRRWRLTS	B	2	2	0	0	0	2	edge_partial_only	FALSE	FALSE
CAND_00741	MASFSVTKVTYWVTCCTPVTRTSTRRSGAR	A	4	4	0	0	0	4	edge_partial_only	FALSE	FALSE
CAND_00742	SCNMWPAPSFPARLRHLARTTGAICLY	A	2	2	0	0	0	2	edge_partial_only	FALSE	FALSE
CAND_00743	MATLLFCYLSCQPRSGSQCPALLRQAVSCHC	B	1	1	1	0	0	0	complete_non_edge_supported	FALSE	FALSE
CAND_00744	MKESKIGLWSLTALVFSSMVGRGSSACRRTWPRWPARAPC	B	1	1	1	0	0	0	complete_non_edge_supported	FALSE	FALSE
CAND_00745	QSERRAEAIMKGYVGDSCGECGNFTLVRNGTCLKCNTCGSTTGCS	S	1	1	0	0	0	1	edge_partial_only	FALSE	FALSE
CAND_00746	MGILGVFFAIPLATLVKAVINAWPKREDLPSAAK	B	1	1	1	0	0	0	complete_non_edge_supported	TRUE	FALSE
CAND_00747	MCFGCFGINHFFVDLRLFQGFIQASVKLVIAAKTKSVA	B	1	1	1	0	0	0	complete_non_edge_supported	TRUE	FALSE
CAND_00748	MACQIGAGAGKMRPLATPCVHHRSPLASLQARARSP	B	1	1	1	0	0	0	complete_non_edge_supported	TRUE	FALSE
CAND_00749	MGKQVVVGLLMSLLCACSSGGSGTFCPPGQAKKGRC	B	1	1	1	0	0	0	complete_non_edge_supported	TRUE	FALSE
CAND_00750	MGICCQAYYKCNRVADVRHAQGLQAVCFVR	B	1	1	1	0	0	0	complete_non_edge_supported	TRUE	FALSE
CAND_00751	MWLTWFIFSFGYVNNKAKQNINSWKKYNQVFQYSVNRDRFF	B	1	1	1	0	0	0	complete_non_edge_supported	TRUE	FALSE
CAND_00752	MNKILSADGVTPLRQQSVYTAGGAGSVARWRTGTLAAGGKTPPCCQC	B	1	1	1	0	0	0	complete_non_edge_supported	FALSE	FALSE
CAND_00753	MKCFLKVLYMKLIKFHRPLKLSLRIASRAIRNPAVTN	B	2	2	2	0	0	0	complete_non_edge_supported	TRUE	FALSE
CAND_00754	MALFGKGAGVATLLRWSVLKGPLCRAMLIS	B	2	2	0	2	0	0	mixed_or_intermediate_support	FALSE	FALSE
CAND_00755	MFFIWGVKKGVYPEISREWQHFIEFNRKVYGIYFRYFRKWRRDLGRQRR	A	1	1	1	0	0	0	complete_non_edge_supported	FALSE	FALSE
CAND_00756	MAMRGLHGPGKRGAARFARFAGELCGKG	B	2	2	0	0	0	2	edge_partial_only	FALSE	FALSE
CAND_00757	MIFCQSFIFLFRCLCSHSVI	B	8	4	0	0	0	8	edge_partial_only	FALSE	FALSE
CAND_00758	MAMLCLGILTHNRHYFAQHCLVKLIFLQPMTKFINC	B	2	2	2	0	0	0	complete_non_edge_supported	TRUE	FALSE
CAND_00759	MAKASKKDIKKKIAARLEKIAKHEGKIKKLKKALK	B	4	4	4	0	0	0	complete_non_edge_supported	FALSE	FALSE
CAND_00760	MGAWAGWFRIHPMIVYAAKVTGLLNLCSRSQR	B	2	2	2	0	0	0	complete_non_edge_supported	TRUE	FALSE
CAND_00761	MAKTSKKDIKKKIAARLEKIAKHEGKIKKLKKALK	B	2	2	2	0	0	0	complete_non_edge_supported	FALSE	FALSE
CAND_00762	MFFFTYSMFHFTFARFCFTYSIFHFTFTIFYFTYTHVFLFKINRLHPYK	B	2	2	2	0	0	0	complete_non_edge_supported	FALSE	FALSE
CAND_00763	VMAYFKLSLSTHNWDRAMKKAGHLCPAFCLLLNHDLAG	A	1	1	0	0	0	1	edge_partial_only	FALSE	FALSE
CAND_00764	MAKVNKKEIKKKIAARLEKIAKHEGKIKKLKKALK	B	5	5	5	0	0	0	complete_non_edge_supported	FALSE	FALSE
CAND_00765	MACTAATRIRKAGGVIVGVFIKRWVSQELATHGL	B	1	1	1	0	0	0	complete_non_edge_supported	FALSE	FALSE
CAND_00766	MILIAVLNGPRKIAKYVSFSP	B	1	1	0	0	0	1	edge_partial_only	FALSE	FALSE
CAND_00767	MAKASKKEIKKKIAARLEKIAKHEGKIKKLKKALK	B	316	315	315	1	0	0	complete_non_edge_supported	FALSE	FALSE
CAND_00768	MAKASKKDIKKKIAARLEKIAKHEGKIKKLKKSLK	B	1	1	1	0	0	0	complete_non_edge_supported	FALSE	FALSE
CAND_00769	MDQYKQTPKPDYLFFKKFISYLGRCFPNQPSSHNCPSPSPK	A	1	1	1	0	0	0	complete_non_edge_supported	TRUE	FALSE
CAND_00770	MSLCSLTIAQIGRGVTQFNFSAFGGMKVGTQKTGRRMGAAAG	B	1	1	1	0	0	0	complete_non_edge_supported	TRUE	FALSE
CAND_00771	MWFSGFISGIINKLIVKPGY	B	1	1	0	0	0	1	edge_partial_only	FALSE	FALSE
CAND_00772	MQQGARKAPCLFVFRKGIGSGKAGGWQLAGHCLPT	B	3	3	3	0	0	0	complete_non_edge_supported	TRUE	FALSE
CAND_00773	MGAGMGDKKRKEAALTGDRHSLGVFRRQQMWQAIWCCAINRASFSGGS	A	1	1	1	0	0	0	complete_non_edge_supported	TRUE	FALSE
CAND_00774	MGVFVHKSHKFVRKNQHKAXXHDXXLXFLAC	B	1	1	1	0	0	0	complete_non_edge_supported	FALSE	FALSE
CAND_00775	MKKLSGLFRXXXXXXXXXXXXXXXXXXXXXXXXXXXXXXXXXXXXXXXXXXXXXXXXXXX	B	1	1	1	0	0	0	complete_non_edge_supported	FALSE	FALSE
CAND_00776	MAGLFLCNRKGYYFYGIDVKNANVRLRFANRTYELPANH	B	2	2	2	0	0	0	complete_non_edge_supported	TRUE	FALSE
CAND_00777	MLYPGLIKNRCGVYCYRLIFPPGPPPVRRSS	B	1	1	1	0	0	0	complete_non_edge_supported	TRUE	FALSE
CAND_00778	MRFPLPRPAHGRTNHPCGVMPCTFNQNRS	A	1	1	1	0	0	0	complete_non_edge_supported	TRUE	FALSE
CAND_00779	MWMALSKKAIYFMTAYGSGIDTAKRLLANSVFCAHHRYEYG	B	3	3	3	0	0	0	complete_non_edge_supported	TRUE	FALSE
CAND_00780	MKFGIKSVAAALLAGLVLAGCGQKKRTRF	B	1	1	1	0	0	0	complete_non_edge_supported	TRUE	FALSE
CAND_00781	MRWRPKASASWFFCWAPTASSGTLTVSFRLGVLGA	B	1	1	1	0	0	0	complete_non_edge_supported	TRUE	FALSE
CAND_00782	MSFLKMKCVFGVYIKFSFGIYNEFKYVFRK	B	1	1	0	1	0	0	mixed_or_intermediate_support	FALSE	FALSE
CAND_00783	MSGFVHKSHRFVRKNQHKARSHDRALVFLAC	B	2	2	1	1	0	0	complete_non_edge_supported	FALSE	FALSE
CAND_00784	LLIFRACCSRMARGASKADDGLDAWIR	A	1	1	0	0	0	1	edge_partial_only	FALSE	FALSE
CAND_00785	MTYCRLIGAINHKALLGKRGFKCGFKTKKALSLK	B	1	1	1	0	0	0	complete_non_edge_supported	TRUE	FALSE
CAND_00786	MLILVCKYVGHWAKTAHSKKAFPIGKAFKLVAERTGLEPATPGVTGRYSN	B	2	2	0	0	0	2	edge_partial_only	FALSE	FALSE
CAND_00787	MAKVCKKEIKKKIAARLEKIAKHEGKLKKLKKALK	B	1	1	1	0	0	0	complete_non_edge_supported	FALSE	FALSE
CAND_00788	MVLVDEIGGIGTFYHHFRPFFCHKNVIKMKLLA	A	1	1	1	0	0	0	complete_non_edge_supported	FALSE	FALSE
CAND_00789	WHLPHLPHLPHLPHLPHLPHLPHLPHLLHLLR	A	1	1	0	0	0	1	edge_partial_only	FALSE	FALSE
CAND_00790	KAFPIGKAFYYGRFYQVTHRFAYQNKYKSPAS	A	1	1	0	0	0	1	edge_partial_only	FALSE	FALSE
CAND_00791	VTWGWGSCGLMVDLGNNALKNLNCYPMQKLMKKNMNS	A	1	1	0	0	0	1	edge_partial_only	FALSE	FALSE
CAND_00792	MLILVCKYVGHWAKTAHSKKAFPIGKAFKLVAERTGLEPATP	B	1	1	0	0	0	1	edge_partial_only	FALSE	FALSE
CAND_00793	MKGAFLRFIIKAATFLKVFGFI	B	1	1	0	0	0	1	edge_partial_only	FALSE	FALSE
CAND_00794	MAKANKKEIKKKIAARLEKIAKHEGKLKKLKKALK	B	1	1	1	0	0	0	complete_non_edge_supported	FALSE	FALSE
CAND_00795	MAWTLLKVGRVLSRLTNLFRS	B	2	2	0	0	0	2	edge_partial_only	FALSE	FALSE
CAND_00796	KKGTARNHWMQFYHFYKCINIIYS	A	1	1	0	0	0	1	edge_partial_only	FALSE	FALSE
CAND_00797	VSMMVDLKVMAYFKISLSTRNWDRAIKKATTVFAVVAFVFG	A	1	1	0	0	0	1	edge_partial_only	FALSE	FALSE
CAND_00798	LRNLAKGVLVRTVLVRRHSLQR	A	1	1	0	0	0	1	edge_partial_only	FALSE	FALSE
CAND_00799	MVCVVKFFKKVYFGFCVPINTLATISLLIKEW	B	1	1	0	0	0	1	edge_partial_only	FALSE	FALSE
CAND_00800	LLFLLFLLFLLFLLFLLFLLFLLFLLFLL	S	1	1	0	0	0	1	edge_partial_only	FALSE	FALSE
CAND_00801	MTSALRPVRGLFQAGASHYKQKFGHYQKPI	B	1	1	0	0	0	1	edge_partial_only	FALSE	FALSE
CAND_00802	MYHFLTNPPPFLFFTGKGGVGKTSLACASAVALCDIGKRCCW	B	1	1	1	0	0	0	complete_non_edge_supported	FALSE	FALSE
CAND_00803	RWLNAAADVIRFAAVALLRQRSRALVLTLAVSH	A	1	1	0	0	0	1	edge_partial_only	FALSE	FALSE
CAND_00804	MGCGGRQLLGGAAGGGIGPHQIGNL	B	1	1	0	0	0	1	edge_partial_only	FALSE	FALSE
CAND_00805	MAWTLLKVGRVLSRLTNLFRSIHMPTPCYISIEGKTQ	B	1	1	0	0	0	1	edge_partial_only	FALSE	FALSE
CAND_00806	MFFFTYSMFHFTFARFCFTYSIFHFTFTIFYFTYPHIFYLKSMRYTPINRFK	B	3	3	3	0	0	0	complete_non_edge_supported	FALSE	FALSE
CAND_00807	MPILPPLPRPQRRRIHKFIH	B	8	4	0	0	0	8	edge_partial_only	FALSE	FALSE
CAND_00808	MTCNLKLRGFSWKQGINGFHTVVC	B	1	1	0	0	0	1	edge_partial_only	FALSE	FALSE
CAND_00809	MGKPKQKIYNWKVTVHRQGLNANNSAGMG	B	1	1	1	0	0	0	complete_non_edge_supported	FALSE	FALSE
CAND_00810	MAKVCKKEIKKKIAARLEKIAKHEGKIKKLKKALK	B	7	7	7	0	0	0	complete_non_edge_supported	FALSE	FALSE
CAND_00811	MVFVLVCKPVGLMDKIAHSKKAFP	B	4	4	0	0	0	4	edge_partial_only	FALSE	FALSE
CAND_00812	MGWITDISTAGFLRKYVKSALRQPIRLAHLINGLKLGVEH	B	1	1	1	0	0	0	complete_non_edge_supported	TRUE	FALSE
CAND_00813	VFLANRVVVLKKLSAQVLHMVRSA	A	1	1	0	0	0	1	edge_partial_only	FALSE	FALSE
CAND_00814	MPRMHCNSTLGETAGMAFRFLGKSGTIPICRRGPVC	B	1	1	1	0	0	0	complete_non_edge_supported	FALSE	FALSE
CAND_00815	MIWARIYLAKPFRLVKHSFPGVLAVAGASVLVFRKTKQ	B	4	4	4	0	0	0	complete_non_edge_supported	TRUE	FALSE
CAND_00816	MFINFKYGKRHVSKSIGSHKGVYFHISQGR	B	1	1	1	0	0	0	complete_non_edge_supported	FALSE	FALSE
CAND_00817	MRAAAQNLLDKGLQAKKEQGRKPCCLNVATLCPRNVGSIVV	A	3	3	3	0	0	0	complete_non_edge_supported	TRUE	FALSE
CAND_00818	CLTAKLKKQKASLVRLLFYFFEKLI	A	1	1	0	0	0	1	edge_partial_only	FALSE	FALSE
CAND_00819	MWGGGGGGGGGGGGGGGGGVWGGGGGGGG	A	1	1	0	0	0	1	edge_partial_only	FALSE	FALSE
CAND_00820	MTCCLKSWLYLVIKNLHLSGLRISP	B	1	1	0	0	0	1	edge_partial_only	FALSE	FALSE
CAND_00821	MLWFFFCVLMLILGYFIYGKVVEKIFAINPKRRLRTH	B	1	1	1	0	0	0	complete_non_edge_supported	TRUE	FALSE
CAND_00822	MSRGTECTVPMPPGFVRESVPPWKSSAFSLFWRARETRSS	A	1	1	1	0	0	0	complete_non_edge_supported	FALSE	FALSE
CAND_00823	MIRKRCVLQHHSDTGRMPNGIAPCFPFQGGRSSRPG	B	1	1	0	0	0	1	edge_partial_only	FALSE	FALSE
CAND_00824	MIILICALTIAAVAWRDVRGAF	A	1	1	0	0	0	1	edge_partial_only	FALSE	FALSE
CAND_00825	MKTTSRFAAAVAAIPLAALALTAC	A	1	1	0	0	0	1	edge_partial_only	FALSE	FALSE
CAND_00826	GAACNYRRSTFRASQLPRYCTICTNTMMSSTAAHVTIGSNWR	S	1	1	0	0	0	1	edge_partial_only	FALSE	FALSE
CAND_00827	MPSSMPRPARRIGTMSGFGSAIRTPVVTATGVSISTSATRTPRVPS	A	1	1	1	0	0	0	complete_non_edge_supported	FALSE	FALSE
CAND_00828	MKFGNLVRKRRAGGSGGGDR	A	1	1	0	0	0	1	edge_partial_only	FALSE	FALSE
CAND_00829	MSVFAKATAKRGARGIWTGVALAGAPPSFSPPAP	B	1	1	0	0	0	1	edge_partial_only	FALSE	FALSE
CAND_00830	MPKNKKPAGGRAHDFDPSYAKSSRAGRPAG	A	1	1	0	0	0	1	edge_partial_only	FALSE	FALSE
CAND_00831	MAAQQRNGCKSTAAALKRHPPC	B	1	1	0	0	0	1	edge_partial_only	FALSE	FALSE
CAND_00832	MLLADRIVRGGFKKKIIDAIGIAIYCIIGNIKTGNFKVQ	B	1	1	1	0	0	0	complete_non_edge_supported	TRUE	FALSE
CAND_00833	MALGRPAYVMAVSGHSCPFGVKTYLRSEIRYKKCKVNFTY	B	1	1	1	0	0	0	complete_non_edge_supported	TRUE	FALSE
CAND_00834	MGMASSCTSEVRPAPSVCRPVGAAGTTPIQAIRRQEAKKGCVDK	A	1	1	1	0	0	0	complete_non_edge_supported	TRUE	FALSE
CAND_00835	MHRPFFCRQAAPRQKAPPRGA	B	1	1	0	0	0	1	edge_partial_only	FALSE	FALSE
CAND_00836	MIFCKHKIYKGFYFLFFNMNAVNRIGQDK	B	1	1	1	0	0	0	complete_non_edge_supported	TRUE	FALSE
CAND_00837	KHHNPAHSFPNLASLIMLKRIK	A	1	1	0	0	0	1	edge_partial_only	FALSE	FALSE
CAND_00838	MNVYRKRWFSGQFKVARFTAVKAVIWCQYWRQCFNVPGASMNQTHRIRPRFNG	B	1	1	1	0	0	0	complete_non_edge_supported	FALSE	FALSE
CAND_00839	MALNRGNAVGKEDAKIGKHGLYQRLSYLSRVQRVLKAH	B	1	1	1	0	0	0	complete_non_edge_supported	FALSE	FALSE
CAND_00840	HWHWHWHWFKFWFGFGFGFGFGFGFGF	A	1	1	0	0	0	1	edge_partial_only	FALSE	FALSE
CAND_00841	MTHVLRSSRYVVRYAAMVTGVKGGGIWGAYSRI	B	16	16	16	0	0	0	complete_non_edge_supported	TRUE	FALSE
CAND_00842	MLGVHRYWNIVAEKLCKQKRVGVIIVKVLSGDTAA	B	3	3	3	0	0	0	complete_non_edge_supported	TRUE	FALSE
CAND_00843	MMLLLIRLKGLVMLLLDTKVKTLFTLVKLLIFLMTR	B	1	1	1	0	0	0	complete_non_edge_supported	TRUE	FALSE
CAND_00844	MGFAAGYTMNEGKIGFARWVALCVYMRGHKCCRVSFAILC	B	4	4	4	0	0	0	complete_non_edge_supported	TRUE	FALSE
CAND_00845	MFCVPAVRLLGRCVVFGVRVITMPGFAGCSSPR	B	1	1	1	0	0	0	complete_non_edge_supported	TRUE	FALSE
CAND_00846	MAMNCMGSGGSIGRHFMYAAIRIVVSAYTKRSI	B	1	1	1	0	0	0	complete_non_edge_supported	FALSE	FALSE
CAND_00847	MGFAAGYTMNKGEIGFARWVALCVYMRGHKCCRVSFAILC	B	1	1	1	0	0	0	complete_non_edge_supported	FALSE	FALSE
CAND_00848	MMLLLIRLKGLVMLLLDTKVKTLFTLVKLLVFLMTR	B	1	1	1	0	0	0	complete_non_edge_supported	FALSE	FALSE
CAND_00849	MLVLVWGGYKGCIKVVLLVIKLARSRVETSLMSAKKLKSVTVLLE	B	1	1	1	0	0	0	complete_non_edge_supported	FALSE	FALSE
CAND_00850	MTYSGCVYGRRLAGMTYAGQLSKHTCMFRFLRYVYTRV	B	1	1	0	0	0	1	edge_partial_only	FALSE	FALSE
CAND_00851	MGFAAGYTMIKGEIGFAHWVALCVYMRGHKCCGVSFAILC	B	5	4	5	0	0	0	complete_non_edge_supported	TRUE	FALSE
CAND_00852	MIVSVRVCKVVGKCVRVCEEISEHAKNYKSVRR	B	1	1	1	0	0	0	complete_non_edge_supported	FALSE	FALSE
CAND_00853	MMLLLGRLINLPLLLPRLLVKI	B	1	1	0	0	0	1	edge_partial_only	FALSE	FALSE
CAND_00854	MVCGVVEVGGPRKGGDLFLPKIGRASCR	B	1	1	0	0	0	1	edge_partial_only	FALSE	FALSE
CAND_00855	SRDSGGGVTPRPSFYRLFGDGTRGYCFIFGQTGRFKVLAVWRAGG	A	1	1	0	0	0	1	edge_partial_only	FALSE	FALSE
CAND_00856	LLGILKAYAITLIIKRKTKGIRDSGKVLLERMK	A	1	1	0	0	0	1	edge_partial_only	FALSE	FALSE
CAND_00857	MGFAAGYTMNKGEIGFARWVALCVYMHGHKCCGVSFAIPC	B	1	1	1	0	0	0	complete_non_edge_supported	TRUE	TRUE
CAND_00858	MLANLWKRGVDFLGSRFAIMGGAMRRIYRIFKCG	B	1	1	1	0	0	0	complete_non_edge_supported	TRUE	FALSE
CAND_00859	MPGTSNTKTAQCSGFGATSGVTGPKSFSGFVNAVKVGEGKN	A	1	1	0	0	0	1	edge_partial_only	FALSE	FALSE
CAND_00860	MIICLEVFVAASLLAKTIEGVKLLRLGRFLLLRL	B	1	1	1	0	0	0	complete_non_edge_supported	FALSE	FALSE
CAND_00861	MADQGGASGGGGKGFASRFSKGGLLPKRRV	B	1	1	1	0	0	0	complete_non_edge_supported	FALSE	FALSE
CAND_00862	MAMSCMGSGGSIGKHFMYAAIRIVVSSCTKRSVLIRLWLP	B	1	1	1	0	0	0	complete_non_edge_supported	FALSE	FALSE
CAND_00863	MAVGLAFDGKTGVRREILRRLGAVVRLLFGRVLAL	B	13	13	13	0	0	0	complete_non_edge_supported	TRUE	FALSE
CAND_00864	MRCGRGLLNRGVLIRETGPQGFLRASAGKT	B	1	1	1	0	0	0	complete_non_edge_supported	FALSE	FALSE
CAND_00865	MAAVKDLPGVRYKIIRGALDTQGVKGRKQARSRYGAKKEK	B	1	1	1	0	0	0	complete_non_edge_supported	FALSE	FALSE
CAND_00866	MSGGSFWMSRFKKRLTLPPTSFANCAFLRPLGFAVSVTSLPGGPRSS	B	1	1	1	0	0	0	complete_non_edge_supported	FALSE	FALSE
CAND_00867	MKLCKRVVRALFAVILIGGDLLFRRTTGGATASSRATDQALSFR	B	1	1	1	0	0	0	complete_non_edge_supported	FALSE	FALSE
CAND_00868	MITAWVLVVAAAGIAVAALALAATKLLRGFKGRE	B	1	1	0	0	0	1	edge_partial_only	FALSE	FALSE
CAND_00869	MWLTALRRSRLTAWTGGRGRGSPAA	B	1	1	0	0	0	1	edge_partial_only	FALSE	FALSE
CAND_00870	MVFFLALPFLPVLPRFAVVVVRRIRITWAA	B	1	1	0	0	0	1	edge_partial_only	FALSE	FALSE
CAND_00871	MGMITAWVLAVAAAGIAVAALALAATKLLRGFKGRKD	B	1	1	1	0	0	0	complete_non_edge_supported	TRUE	FALSE
CAND_00872	MGGCVVGAAPLGVRPSFAPRILQKGPGFS	B	2	2	2	0	0	0	complete_non_edge_supported	TRUE	FALSE
CAND_00873	MALLHHPVLQLWLSCWRHAMKKPAELQVM	B	1	1	1	0	0	0	complete_non_edge_supported	TRUE	FALSE
CAND_00874	MVLLNFFSHSVRGWFGVFPGAVQSRGVVGLVRGFA	B	1	1	0	0	0	1	edge_partial_only	FALSE	FALSE
CAND_00875	MAICSYCNGKGKTYSSTLGRHVTCDGCRGTGRKP	B	1	1	1	0	0	0	complete_non_edge_supported	FALSE	FALSE
CAND_00876	MKVIRSIFNAFRLLSKIINPILKALSKSKF	B	321	320	320	1	0	0	complete_non_edge_supported	TRUE	FALSE
CAND_00877	MRMLIGTAANFVSRVLYRTKFWVI	B	1	1	0	0	0	1	edge_partial_only	FALSE	FALSE
CAND_00878	FRQNGHKVNNKCGTSCGQRGQRGQKRVVVLFATLFLYI	A	1	1	0	0	0	1	edge_partial_only	FALSE	FALSE
CAND_00879	TITEWYKGLKNKYYKRLRGMGA	A	1	1	0	0	0	1	edge_partial_only	FALSE	FALSE
CAND_00880	MKALKKRKIRKAIARRAKDVEKYQVNKAWRNIFVQAGIFK	B	2	2	2	0	0	0	complete_non_edge_supported	TRUE	FALSE
CAND_00881	MCINLLICKYYVSLVCRVEK	A	1	1	0	0	0	1	edge_partial_only	FALSE	FALSE
CAND_00882	IINQLHLGGVGFIMKKCGNVVIFIRK	A	1	1	0	0	0	1	edge_partial_only	FALSE	FALSE
CAND_00883	MFIKTIKLKIKKNMIIYVCSSLKQMGEQL	B	1	1	0	0	0	1	edge_partial_only	FALSE	FALSE
CAND_00884	MYGQYLFLGFYKIIVKITNKT	B	1	1	0	0	0	1	edge_partial_only	FALSE	FALSE
CAND_00885	MSFFSWSPLIFLAVVAIIISIKRNKKQ	B	1	1	0	0	0	1	edge_partial_only	FALSE	FALSE
CAND_00886	MVLCGIQVVWDLGSVGFVKKFNKRLVGRFLIGFTSGFVKSLTKGS	B	8	8	8	0	0	0	complete_non_edge_supported	TRUE	FALSE
CAND_00887	MIAVSLGIAAIVNGLLLLALKVVRVIVAKGR	B	3	3	3	0	0	0	complete_non_edge_supported	TRUE	FALSE
CAND_00888	MCYTSRVIRRVIGKISDLEKKGKTLEAVAK	B	7	7	7	0	0	0	complete_non_edge_supported	TRUE	FALSE
CAND_00889	YIYQKMFNGALITPVVIIITWLIYKVMFKKIKNKKN	A	1	1	0	0	0	1	edge_partial_only	FALSE	FALSE
CAND_00890	MLGFLTWVLFLSRKLFAFGKSYFVVRF	B	1	1	0	0	0	1	edge_partial_only	FALSE	FALSE
CAND_00891	MTWGYYFFGRRGIMKKVLLVDGMALLFRA	B	1	1	0	0	0	1	edge_partial_only	FALSE	FALSE
CAND_00892	FIKTIKLKIKKNMIIYVCSSLKQMGEQL	A	1	1	0	0	0	1	edge_partial_only	FALSE	FALSE
CAND_00893	MKCYIKDPGGSKVILDPGTGMGIFDPGPGGGYTTDPGGGWRKEPGGLRK	A	1	1	1	0	0	0	complete_non_edge_supported	TRUE	FALSE
CAND_00894	MRNTYTKDPGGWYYTQKNSEVGPSGGAGYADPGGGMGKKDPGTLGHTQDPGGMQFKTFSI	A	1	1	1	0	0	0	complete_non_edge_supported	TRUE	FALSE
CAND_00895	MKVVRSIFKAFRLIGLIVKPILKALSKSKF	B	1	1	1	0	0	0	complete_non_edge_supported	TRUE	FALSE
CAND_00896	MKRYIKEPGGSKMISDPGTGIGIFDPGPGGGYTADPGGGWRKEPGGLRK	A	2	2	2	0	0	0	complete_non_edge_supported	TRUE	FALSE
CAND_00897	MKIARKYTKRPGIIAFSKGFHGRTLMTMTMTSKVKPYKFGFGPFAS	B	1	1	1	0	0	0	complete_non_edge_supported	TRUE	FALSE
CAND_00898	MLAFLKLVAKLGPKAAKWAWANKGKVLGWIRDGLAIDWIINKINDIVN	A	7	3	7	0	0	0	complete_non_edge_supported	TRUE	FALSE
CAND_00899	MYILGSSFFIAKKNWRAIIMGVGNALVVRFYPPTLTVGKH	B	1	1	1	0	0	0	complete_non_edge_supported	TRUE	FALSE
CAND_00900	MNSQRQGYAGWWQGGHGGWQGGHGGWPGGHGGWQGGHSGWQGGHGGWQSGHGY	B	1	1	1	0	0	0	complete_non_edge_supported	FALSE	FALSE
CAND_00901	SMKKVKIQVRKVEKLVPLAVHAS	A	2	2	0	0	0	2	edge_partial_only	FALSE	FALSE
CAND_00902	MKGLKKRKIKKGIKRRAKQFEKHRVDAVYIIVI	B	1	1	1	0	0	0	complete_non_edge_supported	TRUE	FALSE
CAND_00903	QGQHGHHGHHQQQVHHHGQQHQQYQQHQQYQQQQSSPWTGGMGAGGAGAAAGAASIGGAA	S	1	1	0	0	0	1	edge_partial_only	FALSE	FALSE
CAND_00904	MKVVRSIFNGFRIMSKIMNPILKALSKSKF	B	1	1	1	0	0	0	complete_non_edge_supported	TRUE	FALSE
CAND_00905	RVDFRVDFRVGFRVGFRVGLSVS	S	1	1	0	0	0	1	edge_partial_only	FALSE	FALSE
CAND_00906	MKCYIKDPGGSKVLTDPGTGIGIFDPGPGGGHTTDPGGGWRKEPGGLRK	A	1	1	1	0	0	0	complete_non_edge_supported	TRUE	FALSE
CAND_00907	SMKKVKIQVRKVEKLVPLVVHHS	A	4	4	0	0	0	4	edge_partial_only	FALSE	FALSE
CAND_00908	IWFTKKHPYPHILAVKRKGKIIYKYIVKVGGNKNGLKS	A	1	1	0	0	0	1	edge_partial_only	FALSE	FALSE
CAND_00909	MIWMLNIGKLLCEFHLFVMNLCGRLIGKFYIDKKA	B	21	21	21	0	0	0	complete_non_edge_supported	TRUE	FALSE
CAND_00910	MNSQRQGYAGWWQGGHGGWPGGHGGWQGGHSGWQGGHGGWQSGHGY	A	1	1	1	0	0	0	complete_non_edge_supported	FALSE	FALSE
CAND_00911	MFNWTSISDITGFIFKVGAAGIAFHLVIKNLKHSN	B	1	1	1	0	0	0	complete_non_edge_supported	TRUE	FALSE
CAND_00912	MKVVRSIFKGFRLIGLIVKPVLKALSKSKF	B	9	9	9	0	0	0	complete_non_edge_supported	TRUE	FALSE
CAND_00913	MGFRVGFRVGFRVGFRVGFRVGFRVGLSVS	B	1	1	1	0	0	0	complete_non_edge_supported	TRUE	FALSE
CAND_00914	MGGAIPSGGGKKKRKKGKRKKP	B	1	1	0	0	0	1	edge_partial_only	FALSE	FALSE
CAND_00915	ILYSLCIKGEMKKAWSTVAGWFN	S	1	1	0	0	0	1	edge_partial_only	FALSE	FALSE
CAND_00916	MKVIKSIFNGFRLLSKIINPILR	B	1	1	0	0	0	1	edge_partial_only	FALSE	FALSE
CAND_00917	FITILLKGLLQTLKKTLILDYLCLPKR	A	1	1	0	0	0	1	edge_partial_only	FALSE	FALSE
CAND_00918	MKKVILCGNSKKLIKLKIPYLGFVLYIVM	B	1	1	0	0	0	1	edge_partial_only	FALSE	FALSE
CAND_00919	KKKEKQKKSKEEKKEKKRKETKEKKMKKKQKEKKKKKKGKKERKKKKEEGKEKKKKKKKE	A	1	1	0	0	0	1	edge_partial_only	FALSE	FALSE
CAND_00920	GAIVYDLKQKGYRIENTNPRGKYAVYKMVKFTK	A	1	1	0	0	0	1	edge_partial_only	FALSE	FALSE
CAND_00921	LGGVYSFLYVLVIVRKILSMKKRKERKKEI	B	1	1	0	0	0	1	edge_partial_only	FALSE	FALSE
CAND_00922	MNNNQKRMPSIGHGYASIPHSFKHGYGNPYRRQRLAAMQQQRMYISPYYWY	A	82	82	82	0	0	0	complete_non_edge_supported	TRUE	FALSE
CAND_00923	MWVELIGVLLDIILSAFTFNWGKSKGAKK	B	31	31	31	0	0	0	complete_non_edge_supported	TRUE	FALSE
CAND_00924	MVKKNTYVVRTVLRFFTGFTV	B	1	1	0	0	0	1	edge_partial_only	FALSE	FALSE
CAND_00925	MGGIHDGNGVAVGLCKSGRPKKAYTGFVMGDWAWSIN	B	2	2	2	0	0	0	complete_non_edge_supported	TRUE	FALSE
CAND_00926	MNNNQKRMPSIGHGYTSMPHSFKHGYGNPYRQQRLAAMQQQRMYISPYYWY	A	1	1	1	0	0	0	complete_non_edge_supported	FALSE	FALSE
CAND_00927	ICVGAALIVLEGFLPSKAKKQ	B	1	1	0	0	0	1	edge_partial_only	FALSE	FALSE
CAND_00928	MWGAIGRAAAKGAAWGAGYVVGEKTAKKIFG	B	4	3	2	2	0	0	complete_non_edge_supported	TRUE	FALSE
CAND_00929	MVGTFNLLKSVIKSITVTVKGSKMYKLKSGLYITAADKYVQVKTK	B	1	1	1	0	0	0	complete_non_edge_supported	TRUE	FALSE
CAND_00930	MWGAIGRAAAKGAALSGVWELAKKLQKKSLVNPFFFFSRR	B	1	1	0	1	0	0	mixed_or_intermediate_support	FALSE	FALSE
CAND_00931	FMWGAIARGVAWGAGYVVGDKTARKIFG	A	1	1	0	0	0	1	edge_partial_only	FALSE	FALSE
CAND_00932	MKFYTIKLPKFLGGIVRAMLGSFKK	B	1	1	0	0	0	1	edge_partial_only	FALSE	FALSE
CAND_00933	MLVFVFLIVLSACFYVYFKVKGVRAKRPLEKEIFLG	B	1	1	1	0	0	0	complete_non_edge_supported	FALSE	FALSE
CAND_00934	MNNNQKRMPSIGHGYTSMPHSFKHGYGNPYRRQRLAAMQQQRMYISSYYWY	A	1	1	1	0	0	0	complete_non_edge_supported	TRUE	FALSE
CAND_00935	MAVLFKLTINRMLNKRLIIDCCVSYIKIESASYVK	B	1	1	1	0	0	0	complete_non_edge_supported	TRUE	FALSE
CAND_00936	MWGAIGRAAAKGAAWGAGWVVGEKTAKKIFG	B	1	1	1	0	0	0	complete_non_edge_supported	FALSE	FALSE
CAND_00937	MGFRVGFRVGFRVGFRVGFRVGFRVGFRVGFRVGFRVGLSVS	B	1	1	1	0	0	0	complete_non_edge_supported	TRUE	FALSE
CAND_00938	MGAVIKAGLKLVGGGAAGGFTYGGLKKYFG	B	22	22	22	0	0	0	complete_non_edge_supported	TRUE	FALSE
CAND_00939	MGALIKGGLKVLGGGALSGGAVYGLEKLFR	B	22	22	22	0	0	0	complete_non_edge_supported	TRUE	FALSE
CAND_00940	MGYGYSCCGYGYGGGGCGYGGFGFINRFIYPSNHHRS	B	1	1	1	0	0	0	complete_non_edge_supported	TRUE	FALSE
CAND_00941	MGMSVMKKMKCPVYQKTKKQIKNFRQEIQYVENKYCQNY	A	9	9	9	0	0	0	complete_non_edge_supported	TRUE	FALSE
CAND_00942	MGIFRYMTVILQQYYKRQLSGKCMKTGFLRVFIKIVKKV	B	1	1	1	0	0	0	complete_non_edge_supported	TRUE	FALSE
CAND_00943	MKCYIKDPGGSKVISDPGTGIGIFDPGPGGGYTTDQGGGWRKEPGGLRK	A	4	4	4	0	0	0	complete_non_edge_supported	TRUE	FALSE
CAND_00944	YIYYFFFFIYLIILLTNIKNFKKLSPVFFFIFLIKKKKKKNYLKKNKYKKKKKKKKKKKY	A	1	1	0	0	0	1	edge_partial_only	FALSE	FALSE
CAND_00945	FFFYLLYYIIFFFFLIFKKKKNKKKKKKKKKIIKKNYKKKKKKKKKKKNIKKKKIKKKNK	A	1	1	0	0	0	1	edge_partial_only	FALSE	FALSE
CAND_00946	GGGVGGEGGVGVGGEKEKKKKKKKKKILIKNKKKFF	A	1	1	0	0	0	1	edge_partial_only	FALSE	FALSE
CAND_00947	GGGGVKKKKKNTTLGNIKKKKIKK	A	1	1	0	0	0	1	edge_partial_only	FALSE	FALSE
CAND_00948	MKVVRSIFKTFRLVGLIVKPVLKALSKTKF	B	1	1	1	0	0	0	complete_non_edge_supported	TRUE	FALSE
CAND_00949	GGGGGLWELNIFIMLVFYKKKKILKVKK	A	1	1	0	0	0	1	edge_partial_only	FALSE	FALSE
CAND_00950	MGAIIKGAAKVLGKGAATGGVIYGLEKLFR	B	2	2	2	0	0	0	complete_non_edge_supported	TRUE	FALSE
CAND_00951	MGAIIKGGLKLVGGGAAGGFTYGGLKKIFG	B	2	2	2	0	0	0	complete_non_edge_supported	TRUE	FALSE
CAND_00952	MGALVKGGLKLIGGTAASWLGWEAGERVWK	B	2	2	2	0	0	0	complete_non_edge_supported	TRUE	FALSE
CAND_00953	GVTGLTGATGPTGDIGPTGATGPTGDIGVT	B	1	1	0	0	0	1	edge_partial_only	FALSE	FALSE
CAND_00954	AGPTGVTGLTGATGPTGDIGPTGATGPTG	B	1	1	0	0	0	1	edge_partial_only	FALSE	FALSE
CAND_00955	GGGGGGGGAWVYCIKEVMDSKLKIMIKKKKKKKKKKIKKK	A	1	1	0	0	0	1	edge_partial_only	FALSE	FALSE
CAND_00956	GGGGGGGGGWGGVGGGGGVGCVCCLVFYYYIEKLIKLKNFKIKKLN	A	1	1	0	0	0	1	edge_partial_only	FALSE	FALSE
CAND_00957	KKKKLKFIYLYLKKIIIKKKKIKKIFKYFFLKKKN	A	1	1	0	0	0	1	edge_partial_only	FALSE	FALSE
CAND_00958	GAVIMWKYGWKLGKMMWYWVLPLGGSSK	A	1	1	0	0	0	1	edge_partial_only	FALSE	FALSE
CAND_00959	GGGGVFKKKKKKKKKKLKKNIILLKKKKYFIIL	A	1	1	0	0	0	1	edge_partial_only	FALSE	FALSE
CAND_00960	IKKKIYKQQKNFLILKNLFKKN	A	1	1	0	0	0	1	edge_partial_only	FALSE	FALSE
CAND_00961	GGGGGGGGGGGCACVTQEYYKNKKKKKLNKKKKKKKI	A	1	1	0	0	0	1	edge_partial_only	FALSE	FALSE
CAND_00962	GGGVVGFVFIFIKNYIKNKKKKKKKKNKKNKEKMII	A	1	1	0	0	0	1	edge_partial_only	FALSE	FALSE
CAND_00963	GGGGVGVLGGWGWGVSLELKIKKKNKIIS	A	1	1	0	0	0	1	edge_partial_only	FALSE	FALSE
CAND_00964	GGGGVWGQVQVVKKIYLVNRKRKYKKNIKKYLLVVIKETSGKKK	A	1	1	0	0	0	1	edge_partial_only	FALSE	FALSE
CAND_00965	FFFFFIFFFFFLSFFFYYKKQKKKKNKKIKKKKKKINKIIEKQKIKKKKKKNLNNYIKKK	A	1	1	0	0	0	1	edge_partial_only	FALSE	FALSE
CAND_00966	KKKKKKKKKNKKKKILIKKKTILLKKILKKKKLIFIYYFF	A	1	1	0	0	0	1	edge_partial_only	FALSE	FALSE
CAND_00967	GGGGGWGWGGGGFDEFLFILITKKKKKKKKIKLI	A	1	1	0	0	0	1	edge_partial_only	FALSE	FALSE
CAND_00968	GGGGWGGGGGGWGGGGGVVGWGVGCFVIRLNFKKNKYK	A	1	1	0	0	0	1	edge_partial_only	FALSE	FALSE
CAND_00969	GGGGVFLKKKKKKKKKKKKKKKKKKKKIFFFFYKN	A	1	1	0	0	0	1	edge_partial_only	FALSE	FALSE
CAND_00970	GGGGLNKLKKKKKNILNKMEIFVVLKKKNKKIKI	A	1	1	0	0	0	1	edge_partial_only	FALSE	FALSE
CAND_00971	GGGGGGGVGGGGGGVGGGGGGGGVVGGGGVGWEVGGGGGKNYN	A	1	1	0	0	0	1	edge_partial_only	FALSE	FALSE
CAND_00972	GGGGGGGGGEKKKKKIKNKLILVLI	A	1	1	0	0	0	1	edge_partial_only	FALSE	FALSE
CAND_00973	GGGGVGGDPKPETQIKIFFKNKKKKKKK	S	1	1	0	0	0	1	edge_partial_only	FALSE	FALSE
CAND_00974	NKNIKKKKKKKKKKKKNNYKNKKKNYFFYLILKYLIFF	A	1	1	0	0	0	1	edge_partial_only	FALSE	FALSE
CAND_00975	LGFLKKKNLKKIFLLFKIIKK	A	1	1	0	0	0	1	edge_partial_only	FALSE	FALSE
CAND_00976	MKVVHSIFKGFRLIGLIVKPILKALSKSKF	B	1	1	1	0	0	0	complete_non_edge_supported	TRUE	FALSE
CAND_00977	GGGGGGGGYFILCKNILYVKKKKKNINLY	A	1	1	0	0	0	1	edge_partial_only	FALSE	FALSE
CAND_00978	MKAVRSIFKGFRLLGLIVKPVLKALSKSKF	B	1	1	1	0	0	0	complete_non_edge_supported	TRUE	FALSE
CAND_00979	GGGGGGVGGGGGGGFWVVVVGGGGGVGCGWGWGGGGGGGVGGGWGGGGLGGGGGGVWGGG	S	1	1	0	0	0	1	edge_partial_only	FALSE	FALSE
CAND_00980	MLGGRMMNIRKWLYRIGIFLFSMGLVLANF	B	1	1	1	0	0	0	complete_non_edge_supported	TRUE	FALSE
CAND_00981	MWFISAIAPVVIVGGIVVFVIKRLEHKYKNGKLGKKNLKKLNCY	B	2	2	2	0	0	0	complete_non_edge_supported	TRUE	FALSE
CAND_00982	MKVVRSMFKGFRLMGLIVKPILKALSKSKF	B	1	1	1	0	0	0	complete_non_edge_supported	TRUE	FALSE
CAND_00983	FIFTTDLPPGLLGAVKKAFEIVK	S	1	1	0	0	0	1	edge_partial_only	FALSE	FALSE
CAND_00984	MKALKKRKIRKAIARRAKAVDKYRVDNAWRNIFVRAGILK	B	1	1	1	0	0	0	complete_non_edge_supported	TRUE	FALSE
CAND_00985	MNKPKLYKVLSTLAASTLLLSACGVLIAVAKKQIRKK	B	1	1	1	0	0	0	complete_non_edge_supported	TRUE	FALSE
CAND_00986	GGGGGGWGGGGGGGGGGGGGVGGGGGGGFCVVVVV	S	1	1	0	0	0	1	edge_partial_only	FALSE	FALSE
CAND_00987	KIKKIFKKKKKKKKKKKKKKIKKKKKKKKKIIKKIKKKNNILYFLLIFYLIFFYFFLLYF	A	1	1	0	0	0	1	edge_partial_only	FALSE	FALSE
CAND_00988	FVVFIFFFFFNFNKKIFFINNKKKKNNKINIKQKKKKKKQKKKKNKSKK	A	1	1	0	0	0	1	edge_partial_only	FALSE	FALSE
CAND_00989	MKIVQSIFRGFRLLSKIVNPILKALSKSKF	B	6	6	6	0	0	0	complete_non_edge_supported	TRUE	FALSE
CAND_00990	MGAVVKGGLKIIGGTAASWLGWEAGERFWK	B	2	2	1	1	0	0	complete_non_edge_supported	TRUE	FALSE
CAND_00991	MSLSVFVRIIMKITVGKMVIRVKRDFLRGNRIVKGRIKT	B	5	5	5	0	0	0	complete_non_edge_supported	TRUE	FALSE
CAND_00992	MKALKKRKIRKAIARRAKDVEKYQVNRAWRNIFVQAGILK	B	1	1	1	0	0	0	complete_non_edge_supported	TRUE	FALSE
CAND_00993	MLVSKAYKFHIYLNKKQEILIAKIIGCNRFVFKT	B	1	1	1	0	0	0	complete_non_edge_supported	TRUE	FALSE
CAND_00994	MSGSAIMMMIIGIVVIWGGLALSIANLFRKKKV	B	6	6	6	0	0	0	complete_non_edge_supported	TRUE	FALSE
CAND_00995	MGPSGSGKSTLMNIIGCLDKPTTGTYELSRSKYFKHD	A	1	1	1	0	0	0	complete_non_edge_supported	TRUE	TRUE
CAND_00996	MIINNAYKETGKGLTYGTCSAKLPAMKKSLFG	B	18	18	18	0	0	0	complete_non_edge_supported	TRUE	FALSE
CAND_00997	MGIFRYMTVILQQYYKHQLSRKCMKTGFLRVFIKIVKKV	B	1	1	1	0	0	0	complete_non_edge_supported	TRUE	FALSE
CAND_00998	MKESKGQTGPFFVCSNKYCLYFATYSYRGDMFANICCVNATCKGGHVRVITKE	A	2	2	2	0	0	0	complete_non_edge_supported	TRUE	TRUE
CAND_00999	MGYGNRGMAFELLLTNTCRMYKAANKRPTPVKV	B	3	3	3	0	0	0	complete_non_edge_supported	TRUE	FALSE
CAND_01000	MKVIRSIFKAFRLIGLIVKPIIKALSKSKF	B	3	3	3	0	0	0	complete_non_edge_supported	TRUE	FALSE
CAND_01001	MKVVRPIFKTFRLIGLIVKPVLKALSISKL	B	4	4	4	0	0	0	complete_non_edge_supported	TRUE	FALSE
CAND_01002	MKVVRSIFKIFRLVGLIVKPVLKALSKSKF	B	4	4	4	0	0	0	complete_non_edge_supported	TRUE	FALSE
CAND_01003	MLGIINATGSFPSLKKVTGHRSLAALPFGGRLSTH	B	1	1	1	0	0	0	complete_non_edge_supported	TRUE	FALSE
CAND_01004	MLVYSLNIFIKIIGFFIKWIYRIVSLNKGTGDTDYVKAKKE	B	2	2	2	0	0	0	complete_non_edge_supported	TRUE	FALSE
CAND_01005	MNSQRQGYTGWWQGGHGGWPGGHGGWQGGHGGWQGGHGY	A	1	1	1	0	0	0	complete_non_edge_supported	FALSE	FALSE
CAND_01006	MKHTIFKYAVIGITTGVIVSLLKKKIGKLYKQKEKA	B	3	3	3	0	0	0	complete_non_edge_supported	TRUE	FALSE
CAND_01007	MGYIINTWLLGGCCNHRKGNEGYKVYRQAIVFKKSVIVIKFEVY	B	1	1	1	0	0	0	complete_non_edge_supported	TRUE	FALSE
CAND_01008	MKVVRSIFKGFRLMGLIVKPVLKALSKSKFKIS	B	3	3	3	0	0	0	complete_non_edge_supported	TRUE	FALSE
CAND_01009	MGDIANTWLLGGNCNHRKGNEGYKVYRKTIVFKKALLY	B	1	1	1	0	0	0	complete_non_edge_supported	TRUE	FALSE
CAND_01010	MNQENRYPYYNHYDHHHHDHHHHPYYYDQHYYPHYQSYHHNGHGHYDHHHHTHHNGHGHY	A	15	15	15	0	0	0	complete_non_edge_supported	TRUE	FALSE
CAND_01011	MLAGFLVCLFVGLLIIFLGYQIHVKKKEVVFVSRISRRNVCWRQK	B	9	9	9	0	0	0	complete_non_edge_supported	TRUE	FALSE
CAND_01012	MFQKILIANRGEIAVRIMKNLSKTWHSHCCYLF	B	1	1	1	0	0	0	complete_non_edge_supported	TRUE	FALSE
CAND_01013	MIVNHFKEFSKHVGNTHLIKKFFRSLYLILRKIDTIKKLYV	B	1	1	1	0	0	0	complete_non_edge_supported	TRUE	FALSE
CAND_01014	MKVVRSIFKGFRLISLIVKPVLKALSKSKF	B	6	6	6	0	0	0	complete_non_edge_supported	TRUE	FALSE
CAND_01015	MVLLLILPYRKKGSVAKLKKHKPVYKILL	B	2	2	2	0	0	0	complete_non_edge_supported	FALSE	FALSE
CAND_01016	MKVVRSVFRGFRLLSKMINPILKALSKSKF	B	1	1	1	0	0	0	complete_non_edge_supported	FALSE	FALSE
CAND_01017	MKRYIKEPGGSKMISDPGTGMGIFDPGPGGGYTTDPGGGWRKEPGGLRK	A	5	5	5	0	0	0	complete_non_edge_supported	TRUE	FALSE
CAND_01018	MVGKLGKGYRKHVAYYVCNLLKI	B	1	1	0	0	0	1	edge_partial_only	FALSE	FALSE
CAND_01019	MLNGNKNGFKGNKLGFNYNKNGFKGNKFGCLTVIKMVLKVT	B	1	1	0	0	0	1	edge_partial_only	FALSE	FALSE
CAND_01020	MYMLKNKKRLENQAYFSANYFKRLLLHHRH	B	1	1	0	0	0	1	edge_partial_only	FALSE	FALSE
CAND_01021	MYILGSSFFIAKKNWGVIIMSVGNVLVVRFYRPTLTVGKH	B	5	5	5	0	0	0	complete_non_edge_supported	TRUE	FALSE
CAND_01022	FKGIHTKTSKHIVLKVKITYFKAHLCMYQLKKKGAKYA	A	1	1	0	0	0	1	edge_partial_only	FALSE	FALSE
CAND_01023	MILIKCIAIIVGAAVIWVASCLLLRKDKGKIKKES	B	1	1	1	0	0	0	complete_non_edge_supported	FALSE	FALSE
CAND_01024	MHSGRLVFGLNWIKFNEKGIDEKIFCLLEMIKKKKKIIIKIIKI	B	8	8	8	0	0	0	complete_non_edge_supported	TRUE	FALSE
CAND_01025	LFKKVLKKLGLFLFFMVRVVTNNDKRKEVSAELYF	A	1	1	0	0	0	1	edge_partial_only	FALSE	FALSE
CAND_01026	FFIHVITLVIELITKIFLIVKNQLFLG	A	1	1	0	0	0	1	edge_partial_only	FALSE	FALSE
CAND_01027	FGNANRSKMNPPIKVRTPANKTGGV	B	1	1	0	0	0	1	edge_partial_only	FALSE	FALSE
CAND_01028	MAFWEAFIRGVVFGFGWISIDMILTAIASKIKSKKVKGQA	B	1	1	1	0	0	0	complete_non_edge_supported	FALSE	FALSE
CAND_01029	MIGKFRGWCFVDVIITKVHKGLWG	B	1	1	0	0	0	1	edge_partial_only	FALSE	FALSE
CAND_01030	MKKIFKKVLMKVLKKAGEIVIRKLTKKFIK	B	1	1	1	0	0	0	complete_non_edge_supported	FALSE	FALSE
CAND_01031	MSFFIKKEMSCSGGKYNYKYI	A	2	2	0	0	0	2	edge_partial_only	FALSE	FALSE
CAND_01032	WLYFPYKTVVIKKNKLINLYVKLSGFYV	B	1	1	0	0	0	1	edge_partial_only	FALSE	FALSE
CAND_01033	MMNSIVGIKQKVVKTIKVLVNKADGRARIK	B	1	1	1	0	0	0	complete_non_edge_supported	TRUE	FALSE
CAND_01034	GATGATGPTGSTGATGATGPTGATGPTGATGPTGATGSTGATGPTGSTLILLQIILII	A	1	1	0	0	0	1	edge_partial_only	FALSE	FALSE
CAND_01035	MKRYIKEPGGSKLIIDPGTGMGIFDPGPGGGYIKNPGGIWRKEPGGLRK	A	1	1	1	0	0	0	complete_non_edge_supported	FALSE	FALSE
CAND_01036	MKVIRSIFNGFRIMSKIMNPILKALSKSKF	B	2	2	2	0	0	0	complete_non_edge_supported	TRUE	FALSE
CAND_01037	MLAYSLNIFIKIIGFFIKWIYRIVSLNKGTGDTDYVKAKKE	B	2	2	2	0	0	0	complete_non_edge_supported	TRUE	FALSE
CAND_01038	MQFCILHPFKVIYVILYVSIVIFRFMYKMIKSYKAI	B	1	1	1	0	0	0	complete_non_edge_supported	TRUE	FALSE
CAND_01039	MGLCNVLAKAIVKFFEERIDVIFTARCIH	A	1	1	0	0	0	1	edge_partial_only	FALSE	FALSE
CAND_01040	MKALKKRKIRKAIARRAKDVEDYQVNKAWRNIFVQAGIIK	B	1	1	1	0	0	0	complete_non_edge_supported	FALSE	FALSE
CAND_01041	QKVRILVNGKPKRVYVSTRALKAGKVTRV	B	1	1	0	0	0	1	edge_partial_only	FALSE	FALSE
CAND_01042	MNAARFFIFVKEKEVKGVFSGIIWVIVIFRFKKL	B	1	1	1	0	0	0	complete_non_edge_supported	FALSE	FALSE
CAND_01043	MGGGGGGGVCGVGGGGGGGDGGGSGGGRVGGGGGAGGGAGGGGG	A	1	1	0	0	0	1	edge_partial_only	FALSE	FALSE
CAND_01044	MSAARFFIFVKEKEIKGIFSGIIWVIVIFRFKKL	B	2	2	2	0	0	0	complete_non_edge_supported	TRUE	FALSE
CAND_01045	MKYAKLKFTHGDSCHHIEGPGVGGGSKSAHGNTGGSPIKEHGKGI	A	1	1	1	0	0	0	complete_non_edge_supported	FALSE	FALSE
CAND_01046	MQGPQGPTGYTGATGSQGHQGVKGIQGQKGATGATAATGPQGIQGT	B	1	1	0	0	0	1	edge_partial_only	FALSE	FALSE
CAND_01047	MFKKLVVGALAAGIALTGGIGAASASRGTETIREMRGHSGI	B	1	1	1	0	0	0	complete_non_edge_supported	FALSE	FALSE
CAND_01048	MKVVQSIFRGFRLIARIINPILKALSKSKF	B	4	4	4	0	0	0	complete_non_edge_supported	TRUE	FALSE
CAND_01049	MKVVQSIFRGIRLISRIVNPILKALSKSKF	B	11	11	11	0	0	0	complete_non_edge_supported	TRUE	FALSE
CAND_01050	MFFLFYVAICRAVKPPPQNSAGAKKLGGRSTARKRPIGEG	B	1	1	0	0	0	1	edge_partial_only	FALSE	FALSE
CAND_01051	MKGVRSIFKGFRLIGLIVKPVLKVLSKSKF	B	1	1	1	0	0	0	complete_non_edge_supported	FALSE	FALSE
CAND_01052	MKVVRSIFKGFRLMGLIVKPVLKALSKSKF	B	4	4	4	0	0	0	complete_non_edge_supported	TRUE	FALSE
CAND_01053	MLWQWKKILIYKKKKCLRIKLFGGILILVS	B	1	1	1	0	0	0	complete_non_edge_supported	TRUE	FALSE
CAND_01054	MNQENRYPYYNHYDHHHHDHHHHPYYYDQHYYPHYQSYHHNGHGHYNGYGHGHR	A	1	1	1	0	0	0	complete_non_edge_supported	TRUE	FALSE
CAND_01055	MHSGRLAFGLNWIKFNEKGVDEKKFCLLEMIKKKKKIIIKIIKI	B	2	2	2	0	0	0	complete_non_edge_supported	FALSE	FALSE
CAND_01056	MGNCKNTRENGMNVVCAGGAHLDPIRALKVPFKK	B	1	1	1	0	0	0	complete_non_edge_supported	TRUE	FALSE
CAND_01057	MSVIVTGGNIGFAAPHSGRVWGPMYKFFQVGLQR	B	1	1	1	0	0	0	complete_non_edge_supported	TRUE	FALSE
CAND_01058	MVVKINALVGPYKYIPGTWVSLAVTNKKN	B	1	1	1	0	0	0	complete_non_edge_supported	TRUE	FALSE
CAND_01059	MSLLGRLNDDMKQAMKNKQKKKLTVIRMVKGCFTK	B	1	1	1	0	0	0	complete_non_edge_supported	TRUE	FALSE
CAND_01060	MEEKKVKKIAIVTGATRLNGIGAAVCKVLAQKG	B	3	3	3	0	0	0	complete_non_edge_supported	TRUE	FALSE
CAND_01061	MYLWVVNFHIYHLRLTFHLIYTTIRSVKGVVQCLLKTIS	B	2	2	2	0	0	0	complete_non_edge_supported	TRUE	FALSE
CAND_01062	MIALLSSVVAVCMAVGVMFLRFKAAKKPVTKRKLYCRQFL	B	1	1	1	0	0	0	complete_non_edge_supported	TRUE	FALSE
CAND_01063	MGGVIGDVLGGLFMSIPSKREKVIRKNFKLLEKRSMV	B	1	1	1	0	0	0	complete_non_edge_supported	TRUE	FALSE
CAND_01064	MIINKVYKFRIYPNQAQAILIKKTIGCSR	B	1	1	1	0	0	0	complete_non_edge_supported	FALSE	FALSE
CAND_01065	MKVVRSIFKSFRLISLIVKPILRALSKSKF	B	1	1	1	0	0	0	complete_non_edge_supported	TRUE	FALSE
CAND_01066	VGVSTGRFDGLTRLKERGGKSVGVIRRYMQFVKPYKK	A	1	1	0	0	0	1	edge_partial_only	FALSE	FALSE
CAND_01067	MIAGTATAGIPHAALLADRTGAPMCYVRSKPKAQGKG	B	1	1	0	0	0	1	edge_partial_only	FALSE	FALSE
CAND_01068	MLKKGGKKKLKKCVKEIAMILIGSFLFAA	B	1	1	0	0	0	1	edge_partial_only	FALSE	FALSE
CAND_01069	APGSGFLTAKCFSIMAAPSFTAATGASVGCSL	S	1	1	0	0	0	1	edge_partial_only	FALSE	FALSE
CAND_01070	MKALKKRKIRKAINRRAKEVEKYQVNKAWRNLFVQAGILK	B	1	1	1	0	0	0	complete_non_edge_supported	FALSE	FALSE
CAND_01071	MNSQRQGYVGWWQGGHGGGWPGGHSGWQGGHGGWQGGHGGWQSGHGY	A	1	1	1	0	0	0	complete_non_edge_supported	FALSE	FALSE
CAND_01072	DAFASRLALGKVGKAVEDLKGDTIQRGHQNMRQVGALVGASTAAFKKP	A	1	1	0	0	0	1	edge_partial_only	FALSE	FALSE
CAND_01073	IAVLTFIGGIAPLVAQLLKAVM	A	1	1	0	0	0	1	edge_partial_only	FALSE	FALSE
CAND_01074	MLGCAKRKISCKNGYKNYYMKKGSSAKIVGL	B	3	3	3	0	0	0	complete_non_edge_supported	TRUE	FALSE
CAND_01075	FGGVQSFMGVKKYFHKKIHIYFKNKNHQFEKG	A	1	1	0	0	0	1	edge_partial_only	FALSE	FALSE
CAND_01076	GGLFQNIKKKKKNYLFIYINLLMKKKKNLKK	A	1	1	0	0	0	1	edge_partial_only	FALSE	FALSE
CAND_01077	MALFRQIHTTFWNDVKVQCKCQHKHVHFRLFKHVQI	B	1	1	0	1	0	0	mixed_or_intermediate_support	FALSE	FALSE
CAND_01078	IWKNLIQYNKKPLFKAIRLALNKGSIKKSLSIVSLKPN	A	1	1	0	0	0	1	edge_partial_only	FALSE	FALSE
CAND_01079	MIRDFSNRVGKIAYKINPVFWGMGLAT	B	1	1	0	0	0	1	edge_partial_only	FALSE	FALSE
CAND_01080	MKVIRSIFNAYRLLGKIIKPILRALSKSKF	B	1	1	1	0	0	0	complete_non_edge_supported	FALSE	FALSE
CAND_01081	MKVVRSIFKIFHLVGLIVKPVLKTLSKSKF	B	2	2	2	0	0	0	complete_non_edge_supported	FALSE	FALSE
CAND_01082	MLGVAKKYTKVIRALKELNEGGKGCRCDKSSFWSL	A	2	2	2	0	0	0	complete_non_edge_supported	TRUE	FALSE
CAND_01083	MKIGEKHICPHCGSSNTKCLGHGGYKQGPNGFGDKTTLVAYQCNDCNNTFKE	A	1	1	1	0	0	0	complete_non_edge_supported	TRUE	TRUE
CAND_01084	MARKKAVKVLRKQKKRENIQRFTQKQNIGRACLTATHVA	B	3	3	3	0	0	0	complete_non_edge_supported	TRUE	FALSE
CAND_01085	MKLMWGGNLFFKKSGAKAGHIGFFRQNTSLRYPKRNPLKPYLSTGFEFN	B	1	1	1	0	0	0	complete_non_edge_supported	TRUE	FALSE
CAND_01086	MKVARFIFKSFRLIGLIVKPVLKALSKSKF	B	6	6	6	0	0	0	complete_non_edge_supported	TRUE	FALSE
CAND_01087	MKNKKCKHCNGTGMAFSQTCSVREGNAGFRLYEFGIKTSCKKCFGKGHKQN	B	2	2	2	0	0	0	complete_non_edge_supported	TRUE	FALSE
CAND_01088	SALSRNLPCFPKKIAKGKAMNTFTK	A	1	1	0	0	0	1	edge_partial_only	FALSE	FALSE
CAND_01089	MKVVRAIFKGFRLIGLIVKPVLKALSKSKF	B	1	1	1	0	0	0	complete_non_edge_supported	FALSE	FALSE
CAND_01090	MFGTKGTQGGKDVAHFAGRVRKMGKVLHVLEEGYA	A	1	1	0	0	0	1	edge_partial_only	FALSE	FALSE
CAND_01091	MGALFKAALKAAGGGAAGGATYGGLKHFFG	A	7	7	7	0	0	0	complete_non_edge_supported	TRUE	FALSE
CAND_01092	MNFIKKIICCFFIVTVSLGMFASLGSASAVKY	B	1	1	0	0	0	1	edge_partial_only	FALSE	FALSE
CAND_01093	MKVVRSIFKIFRLIGLIVNPVLKALSKSKF	B	1	1	1	0	0	0	complete_non_edge_supported	FALSE	FALSE
CAND_01094	VLGLERVTVGFGLGLMRMWLIMQELRKSFYNKSFKFYIKKTLKCNYK	A	1	1	0	0	0	1	edge_partial_only	FALSE	FALSE
CAND_01095	RLSPRVGRFINAAGTTGFPTGKRAVSATQLM	A	1	1	0	0	0	1	edge_partial_only	FALSE	FALSE
CAND_01096	MIAVFLGVTAVANIFLLFALKVVRVIVAKGK	B	1	1	1	0	0	0	complete_non_edge_supported	FALSE	FALSE
CAND_01097	MGLGFRKSFKIAPGVRVNVKQRGVCVWIKKIG	B	1	1	1	0	0	0	complete_non_edge_supported	FALSE	FALSE
CAND_01098	MKVIRSIFNAFRIMSKIINPILKALSKSKF	B	1	1	1	0	0	0	complete_non_edge_supported	FALSE	FALSE
CAND_01099	MKVVRPIFKAFRLIGLIVKPVLKALSISKF	B	1	1	1	0	0	0	complete_non_edge_supported	FALSE	FALSE
CAND_01100	MGYIINTWLLGGCCNHRKGKEGYKVYRQAIVF	B	5	5	5	0	0	0	complete_non_edge_supported	TRUE	FALSE
CAND_01101	MKALKKRKIRKAIARRAKNVEKYQVNKAWRNIFVQAGILK	B	1	1	1	0	0	0	complete_non_edge_supported	TRUE	FALSE
CAND_01102	MKALKKRKIRKAIARRAKIVEKYQFDKAWRNIFVRTGYLK	B	1	1	1	0	0	0	complete_non_edge_supported	FALSE	FALSE
CAND_01103	MTSGLVLIGGCFIVAELCHTIIRKRMIKKKKAV	B	1	1	1	0	0	0	complete_non_edge_supported	FALSE	FALSE
CAND_01104	MKFPLTTYYCLSKSCGWSETSHKLRDGIDCPKCKGPTGCIDAKKKG	A	1	1	1	0	0	0	complete_non_edge_supported	FALSE	FALSE
CAND_01105	MNQENRYPYYNHYDHHHYDHHHHHPYYYYPHYQSYHHNGHGHYHGHGHR	A	1	1	1	0	0	0	complete_non_edge_supported	FALSE	FALSE
CAND_01106	MGRFLDALAWLWGLITWDIRQWWKKYRRFKETK	B	1	1	1	0	0	0	complete_non_edge_supported	TRUE	FALSE
CAND_01107	ILPQVLSIRKKLFNYILGLINIKIKKYKYA	A	1	1	0	0	0	1	edge_partial_only	FALSE	FALSE
CAND_01108	MTLFYFVYIVKHRCLFVPMGNIGKSAS	B	1	1	0	0	0	1	edge_partial_only	FALSE	FALSE
CAND_01109	MKVVLSIFKTFRLVGLIIKPVLKALFKSKF	B	4	4	4	0	0	0	complete_non_edge_supported	TRUE	FALSE
CAND_01110	MIKKFTRLVLIVVIPIRLITGSG	B	1	1	0	0	0	1	edge_partial_only	FALSE	FALSE
CAND_01111	MRFYTIKLPKFLGGIVRAMLN	B	1	1	0	0	0	1	edge_partial_only	FALSE	FALSE
CAND_01112	MKKLLFVVTSIVLAAGIVYTXXXXKYQIRNTRKVCESFTN	B	1	1	1	0	0	0	complete_non_edge_supported	FALSE	FALSE
CAND_01113	MFLPFYCGIPINSPLAKILKCYKIKNFI	B	1	1	0	0	0	1	edge_partial_only	FALSE	FALSE
CAND_01114	MFLNTYVTHTMRKIIVCKQLEIYKPKAV	B	1	1	0	0	0	1	edge_partial_only	FALSE	FALSE
CAND_01115	MLKKWLIVFFIFAVFCGSIVTLIHANKGKNMMQRHFLM	B	1	1	1	0	0	0	complete_non_edge_supported	TRUE	FALSE
CAND_01116	MWNLGLEKGAENLRFFGGVFRPVFGRFLRAK	B	1	1	0	0	0	1	edge_partial_only	FALSE	FALSE
CAND_01117	MYHLKKSALQKGIRKGFLFC	B	1	1	0	0	0	1	edge_partial_only	FALSE	FALSE
CAND_01118	MRKAYASAALVISLVCALFSPALLAHPGKTDANGGTPAGRTARNGA	B	1	1	1	0	0	0	complete_non_edge_supported	TRUE	FALSE
CAND_01119	MKTCTICGGSKVVIKRIGAMTQFGPCPNCKEGSR	A	1	1	1	0	0	0	complete_non_edge_supported	TRUE	FALSE
CAND_01120	GAVCVSLGRRILRTETAGLAACACIMYQFGEMGGS	S	1	1	0	0	0	1	edge_partial_only	FALSE	FALSE
CAND_01121	MQFLKKFAILLLSFVIIVFIVL	B	1	1	0	0	0	1	edge_partial_only	FALSE	FALSE
CAND_01122	MKKRFSIRYKLIIVFGLLIAI	B	1	1	0	0	0	1	edge_partial_only	FALSE	FALSE
CAND_01123	MAWLPVVVVIIVIGLAVMAG	A	1	1	0	0	0	1	edge_partial_only	FALSE	FALSE
CAND_01124	MSVLICQNGTVQIVPFNMYTFYLKRKPKKLINWGVGNGSKYR	B	1	1	0	1	0	0	mixed_or_intermediate_support	FALSE	FALSE
CAND_01125	MRKKKKLKPLAVLTTAAVLS	B	1	1	0	0	0	1	edge_partial_only	FALSE	FALSE
CAND_01126	LFANKKLTITKIGLIIMSLIQKFVY	A	1	1	0	0	0	1	edge_partial_only	FALSE	FALSE
CAND_01127	MLKKWLIIFFIFAVFCGSVVTLIHANKGKNMMQRHFLM	B	2	2	1	1	0	0	complete_non_edge_supported	FALSE	FALSE
CAND_01128	MLNKIIIIIGGKGSSGHELIKHLLYK	B	1	1	0	0	0	1	edge_partial_only	FALSE	FALSE
CAND_01129	MVNILINIWARKLMTISFFLIHRKIYFTM	B	1	1	0	0	0	1	edge_partial_only	FALSE	FALSE
CAND_01130	MRVVAAFGGGGGGGGGGGGGGGGGGGGGGGGGGGGGGGGGGGGGGGGGGGGGGGGGGG	A	1	1	0	0	0	1	edge_partial_only	FALSE	FALSE
CAND_01131	ALGHRPRGSAPLTFFRIRPRAEFMG	A	1	1	0	0	0	1	edge_partial_only	FALSE	FALSE
CAND_01132	FFCTFGRTLLKPKALGYITAGAGIILVGYSIHFAYKALQLFT	A	1	1	0	0	0	1	edge_partial_only	FALSE	FALSE
CAND_01133	MRVALRGGGGGGGGGGGGGGGGGGGGGGGGGGGGGG	A	1	1	0	0	0	1	edge_partial_only	FALSE	FALSE
CAND_01134	MKKIYKIGAVLTTLCVACIASFSL	B	1	1	0	0	0	1	edge_partial_only	FALSE	FALSE
CAND_01135	MGKLGWVVGGGGGGGGGGGGGGGGGGGGGGGGGGGGGGGGGGGGGGGGGGGG	A	1	1	0	0	0	1	edge_partial_only	FALSE	FALSE
CAND_01136	MTSYFVKLGCRKGEKGGRKYVVDGNVKVASTPHDVVLDIVLSKKT	B	1	1	1	0	0	0	complete_non_edge_supported	TRUE	FALSE
CAND_01137	MVAGGPCVRGWWGGGGGGGGGGGGGGGGGGGG	B	1	1	0	0	0	1	edge_partial_only	FALSE	FALSE
CAND_01138	MWLLTAITPVVILLGIVVYVII	A	1	1	0	0	0	1	edge_partial_only	FALSE	FALSE
CAND_01139	VTFTAKAATEGTVVPFVRKCAIGLAKVA	B	1	1	0	0	0	1	edge_partial_only	FALSE	FALSE
CAND_01140	MFNFSNRNLKYCAGGISGTLGNYGR	B	3	3	0	0	0	3	edge_partial_only	FALSE	FALSE
CAND_01141	MGNLKKKKIKKAIDCRARAMDKDRVANAWRNIFVQAGILK	B	1	1	1	0	0	0	complete_non_edge_supported	FALSE	FALSE
CAND_01142	MRALKKRKIRKAIARRAKDVERYQVNKAWRNIFVQAGILK	B	1	1	1	0	0	0	complete_non_edge_supported	FALSE	FALSE
CAND_01143	MAIQTSNLGYPRIGLQREWKKHWKLFGPIKLIKNNF	B	2	2	2	0	0	0	complete_non_edge_supported	FALSE	FALSE
CAND_01144	MALSIACHLGPFFSEPFKATRTPGGGVCNIGGTGSK	B	2	2	2	0	0	0	complete_non_edge_supported	FALSE	FALSE
CAND_01145	MKKTIFKAVATGMVFSLLMGCGAKKKKVLGQK	B	1	1	1	0	0	0	complete_non_edge_supported	FALSE	FALSE
CAND_01146	MAIWRFQRAVDKFFSWDTAEELCKAARDKKKLSR	A	1	1	1	0	0	0	complete_non_edge_supported	FALSE	FALSE
CAND_01147	MKKILGIFIVVLLFAVGCGQQKEEKKKQKRTIKIKL	B	1	1	1	0	0	0	complete_non_edge_supported	FALSE	FALSE
CAND_01148	MSFSWKRFLQIGKIVFPFVVLTIVFFQAKKN	B	1	1	1	0	0	0	complete_non_edge_supported	FALSE	FALSE
CAND_01149	MGKIIAIANQKGGVGKTTTSVNLGAGLAQVGKKSFL	B	1	1	1	0	0	0	complete_non_edge_supported	FALSE	FALSE
CAND_01150	MKGLLKCIKHVMKPKILMNLLKTKIREMDTEVDVRIVKI	B	1	1	1	0	0	0	complete_non_edge_supported	FALSE	FALSE
CAND_01151	MAQKQKCVAMLLAGGKGSRLSALTKNLAKASCSIWW	B	1	1	1	0	0	0	complete_non_edge_supported	FALSE	FALSE
CAND_01152	MLRGIIIVLLTVGVVGTGYCRAIKSTKRKMQF	B	1	1	1	0	0	0	complete_non_edge_supported	FALSE	FALSE
CAND_01153	MGWIITLIVGAIIGAIASSITGKNFPGGIVRKYYRRFIRCFVRW	B	1	1	1	0	0	0	complete_non_edge_supported	FALSE	FALSE
CAND_01154	MIVFYDSWCPMCTAVAERTKKLDKKGKMKFVSFPK	A	1	1	1	0	0	0	complete_non_edge_supported	FALSE	FALSE
CAND_01155	MSGSAIMMMVIGIVVIWGGLALSIVNLFKKRHK	B	1	1	1	0	0	0	complete_non_edge_supported	FALSE	FALSE
CAND_01156	SKAKARQGHSKVKGGGGGGGGVKRKAVAIYNLPLLPPFS	B	1	1	0	0	0	1	edge_partial_only	FALSE	FALSE
CAND_01157	MHHCHPCFGGHKPVGPICTTAPVVHPTKQCVTHSFSTTVGATHFPNAYNTCTSSTN	B	1	1	1	0	0	0	complete_non_edge_supported	FALSE	FALSE
CAND_01158	MFPKSPNRQMYPNPGQQPYTPYPIPQLPPMAQKERVPC	A	1	1	1	0	0	0	complete_non_edge_supported	FALSE	FALSE
CAND_01159	MGGGGSVMMGGGGGGKKRGGG	B	1	1	0	0	0	1	edge_partial_only	FALSE	FALSE
CAND_01160	MRWTSGIMQVGGHAAKPSSSNKKPWMFHAF	B	1	1	1	0	0	0	complete_non_edge_supported	FALSE	FALSE
CAND_01161	MFKIGYRTVKTAIGTGAAVFIAQLLGLNFIVQRVF	B	1	1	1	0	0	0	complete_non_edge_supported	FALSE	FALSE
CAND_01162	MIANLAYANMQLVKKKKKKGTCFEKHRAMMRGA	B	1	1	1	0	0	0	complete_non_edge_supported	FALSE	FALSE
CAND_01163	MKRYIIEPGGSKLITDPGTGIGIFDPGPGGGYMKDPGGSWRKEPGGLRK	A	2	2	2	0	0	0	complete_non_edge_supported	TRUE	FALSE
CAND_01164	NRGPGAAAAIGFTTTGSARIGRF	B	1	1	0	0	0	1	edge_partial_only	FALSE	FALSE
CAND_01165	MGFGGSCGEGCGFAGGFALL	A	1	1	0	0	0	1	edge_partial_only	FALSE	FALSE
CAND_01166	MKKVQFAKAFKNIGKKVVGIFLKMKKTIETQTKCWYAKIIQL	B	1	1	1	0	0	0	complete_non_edge_supported	FALSE	FALSE
CAND_01167	MKRYIKEPGGSKVITDPGTGMGIFDPGPGGGYMKDPGGSWRKEPGGLRK	A	1	1	1	0	0	0	complete_non_edge_supported	TRUE	FALSE
CAND_01168	MKALKKRKIRKAIARRAKVVEKYQFDKAWRNIFVRTGYLK	B	15	15	15	0	0	0	complete_non_edge_supported	TRUE	FALSE
CAND_01169	MKYVKLKFTHGDSCHHIEGSGVGGGSKSAHGNTGGSPIKEHGKGI	A	4	4	4	0	0	0	complete_non_edge_supported	TRUE	FALSE
CAND_01170	MKALKKRKIRKAIAGRTKAVEKYQVDKAWRNIFVQAGIIK	B	2	2	1	1	0	0	complete_non_edge_supported	TRUE	FALSE
CAND_01171	MNAARFFIFVKEKEIKGVFSGIIWVIVIFRFKKL	B	1	1	1	0	0	0	complete_non_edge_supported	TRUE	FALSE
CAND_01172	MNQENRYPYYNHYDHHHHDHHHHDPHHHPYYYDQHYYPHYQSYHHNGHGHYDHHHHNGHG	A	1	1	1	0	0	0	complete_non_edge_supported	TRUE	FALSE
CAND_01173	MSAARFFMFVKEKEIKGIFSGIIWIIVIFRFRKL	B	1	1	1	0	0	0	complete_non_edge_supported	TRUE	FALSE
CAND_01174	MGAVVKGALKIIGGGAASGGAVYGLERIFGR	B	1	1	1	0	0	0	complete_non_edge_supported	TRUE	FALSE
CAND_01175	MGAVVKGGLKIIGGTAASWLGWEAGTRIWK	B	1	1	1	0	0	0	complete_non_edge_supported	TRUE	FALSE
CAND_01176	MKRYIKDPGGSKMISDPGTGMGISDPGPGGGYITDPGGGWRKEPGGLRK	A	1	1	1	0	0	0	complete_non_edge_supported	TRUE	FALSE
CAND_01177	MKVVRSVFKGFRLIGLIVKPILKALSKSKF	B	1	1	1	0	0	0	complete_non_edge_supported	TRUE	FALSE
CAND_01178	MKVVQLIFRGFRLIGRIINPILKALSKSKF	B	31	31	31	0	0	0	complete_non_edge_supported	TRUE	FALSE
CAND_01179	SMKKVKIQVRKVEKLVPLAVHHS	A	1	1	0	0	0	1	edge_partial_only	FALSE	FALSE
CAND_01180	MGYIINIWLLGGCCNHRKGNEGYKVYRQAIVF	B	12	12	12	0	0	0	complete_non_edge_supported	TRUE	FALSE
CAND_01181	MKIIRSIFNGFRLMSKIMNPILKALSKSKF	B	1	1	1	0	0	0	complete_non_edge_supported	TRUE	FALSE
CAND_01182	WAVRPPPQNSAKAKKLGGGRAAHKSPIGSTNNQWG	A	7	7	0	0	0	7	edge_partial_only	FALSE	FALSE
CAND_01183	MIAIFLGVTVIANFLLLLALKVVRVIVTKGK	B	1	1	1	0	0	0	complete_non_edge_supported	TRUE	FALSE
CAND_01184	MTVLIFLKNIALAFGLKGVFKLAIKMNKKRGGFL	B	1	1	1	0	0	0	complete_non_edge_supported	TRUE	FALSE
CAND_01185	LLNFNKNGSKGNKFGCLTLAENGSKGNKFGYRIYSSKYF	A	1	1	0	0	0	1	edge_partial_only	FALSE	FALSE
CAND_01186	MKVVRAIFKGFRLIGLIVKPILKALSKSKF	B	2	2	2	0	0	0	complete_non_edge_supported	TRUE	FALSE
CAND_01187	MKVVQSIFRGFRLISLIVKPILKALSKSKF	B	1	1	1	0	0	0	complete_non_edge_supported	TRUE	FALSE
CAND_01188	MKVVRSIFKGFRLMSRIISPILKALSKSKF	B	1	1	1	0	0	0	complete_non_edge_supported	TRUE	FALSE
CAND_01189	MSTARFFIFVKGKEVKGIFSGIIWMIVIFRFKKS	B	1	1	1	0	0	0	complete_non_edge_supported	TRUE	FALSE
CAND_01190	MNAARFFIFVKEKEIKGVFNGIIWIIAIFRFRKL	B	1	1	1	0	0	0	complete_non_edge_supported	TRUE	FALSE
CAND_01191	MKFINYKYADGDTGYHINEPGVGWKYAHGNCGGHHLPGGGGH	A	1	1	1	0	0	0	complete_non_edge_supported	TRUE	FALSE
CAND_01192	MKALKKRKIRKAIARRAKDVENYQVNKAWRNIFVQAGILK	B	1	1	1	0	0	0	complete_non_edge_supported	TRUE	FALSE
CAND_01193	MKLVGLMGQKFLTIKKVFPTIR	B	1	1	0	0	0	1	edge_partial_only	FALSE	FALSE
CAND_01194	MIIYLAICRAVRLPPQNLAGAKKLGGRLTARKRPIGAG	B	2	2	2	0	0	0	complete_non_edge_supported	TRUE	FALSE
CAND_01195	MKKIFKKVMTKVLKKVGQIVIRKLRKKIIK	A	1	1	1	0	0	0	complete_non_edge_supported	TRUE	FALSE
CAND_01196	LVTLIKISLKGYRKNQGLKVREKAKNRSATIM	B	1	1	0	0	0	1	edge_partial_only	FALSE	FALSE
CAND_01197	MKVVRSIFKTFRLVGLIVKPVLKALSKSKF	B	1	1	1	0	0	0	complete_non_edge_supported	TRUE	FALSE
CAND_01198	MSAARFFMFVEEKGIKGIFSGIIWIIVIFRFKKL	B	3	3	3	0	0	0	complete_non_edge_supported	TRUE	FALSE
CAND_01199	MSYAVCRMQKVKSAALMNRPTRGERRFA	B	1	1	0	0	0	1	edge_partial_only	FALSE	FALSE
CAND_01200	MKAVKKRKIRKAIARRAKVVEKYQFDKAWRNIFVRTGYLK	B	2	2	2	0	0	0	complete_non_edge_supported	FALSE	FALSE
CAND_01201	MKEHSNFMKIVKSIFNAFRLLSKIINPILKALSKSKF	B	1	1	1	0	0	0	complete_non_edge_supported	FALSE	FALSE
CAND_01202	MKKYIKEPDGSKMISDPGTGMGIFDPGPGGGYTIDLGGVWRKEPGGLRK	A	1	1	1	0	0	0	complete_non_edge_supported	FALSE	FALSE
CAND_01203	VKMLVIKVHKINVVIKKITNGYFGLGIVLKINS	A	1	1	0	0	0	1	edge_partial_only	FALSE	FALSE
CAND_01204	MKVVRSIFKGFRLIGLIVKPILKALSKSKF	B	1	1	1	0	0	0	complete_non_edge_supported	TRUE	FALSE
CAND_01205	MAASRCGGWECCVPKLRLQTAAPRAWTEKTGSGAR	A	1	1	0	0	0	1	edge_partial_only	FALSE	FALSE
CAND_01206	MWLISAIWPVILVGGIVVFVIKRLEHKYKNGKLGKKNQKKLKTY	B	1	1	1	0	0	0	complete_non_edge_supported	FALSE	FALSE
CAND_01207	MWKGSRKVSGMIKAWIPLLHSFYMKYNYRYVKSFM	B	1	1	1	0	0	0	complete_non_edge_supported	FALSE	FALSE
CAND_01208	WAVRPPPQNSAKAKKLGGGSTAHKSPIGSTNNQWGMKKTPTD	S	1	1	0	0	0	1	edge_partial_only	FALSE	FALSE
CAND_01209	MKGVRSIFKAFRLVSLIVKPVLKALSKSKF	B	1	1	1	0	0	0	complete_non_edge_supported	TRUE	FALSE
CAND_01210	KINAVFTGNKYAVKMKLLSMKIRLPL	A	1	1	0	0	0	1	edge_partial_only	FALSE	FALSE
CAND_01211	MKCYIKDPGGSKVLTDLGTGMGIFDPGPGGGYTTDPGGGWRKEPGGLRK	A	1	1	1	0	0	0	complete_non_edge_supported	TRUE	FALSE
CAND_01212	MIAMFVIKLVYGILTGAGVVIGRRCTGPKKL	B	1	1	0	0	0	1	edge_partial_only	FALSE	FALSE
CAND_01213	MLGCAKRKILCENGYKNHSMKKYGKIEGTCV	B	1	1	1	0	0	0	complete_non_edge_supported	TRUE	FALSE
CAND_01214	GPAAACAPCRAAASRGGRTAARRPAPTVRPSAA	A	1	1	0	0	0	1	edge_partial_only	FALSE	FALSE
CAND_01215	MKYVKLKFTHGDSCHHIKGPGVGGGSKSAHGNTGGSPIKGHGKGI	B	1	1	1	0	0	0	complete_non_edge_supported	FALSE	FALSE
CAND_01216	MFRFLKGSSSFMHKIYPIARKLRLLQAKKKNI	B	2	2	0	0	0	2	edge_partial_only	FALSE	FALSE
CAND_01217	MKVVRPIFKTFRLIGLIVKPVLKALSISKF	B	2	2	2	0	0	0	complete_non_edge_supported	TRUE	FALSE
CAND_01218	MCKLSTHLRRGHMVRGHFRSGRWIPAHYRTGTVVNGHCVA	B	1	1	1	0	0	0	complete_non_edge_supported	TRUE	FALSE
CAND_01219	MEKVFTNYKYYLKNWRFIFIISKYFFHTYSSYIYGK	B	1	1	0	0	0	1	edge_partial_only	FALSE	FALSE
CAND_01220	MKIGCGGGFLHSLLKKALLSAFFIVYR	B	1	1	0	0	0	1	edge_partial_only	FALSE	FALSE
CAND_01221	VLFRSIQLVAGMILAIKGMAKGRGSSVVKVV	A	1	1	0	0	0	1	edge_partial_only	FALSE	FALSE
CAND_01222	MSFFKKLKEKISKQHRAVKIGRA	A	1	1	0	0	0	1	edge_partial_only	FALSE	FALSE
CAND_01223	MKVCILGATGRVGSNIMKLA	B	1	1	0	0	0	1	edge_partial_only	FALSE	FALSE
CAND_01224	AKAKKLGGGLTARKSPIGSTNNQWGMNNPH	B	1	1	0	0	0	1	edge_partial_only	FALSE	FALSE
CAND_01225	MSSFFYTSCKYVYTYRSNDMFKIGYRTVKTAIGTGA	B	1	1	0	0	0	1	edge_partial_only	FALSE	FALSE
CAND_01226	MGNKIRKFLNNXVKRDKLRV	B	1	1	0	0	0	1	edge_partial_only	FALSE	FALSE
CAND_01227	FALPILATVAGFQQKAKVARS	A	1	1	0	0	0	1	edge_partial_only	FALSE	FALSE
CAND_01228	WAVRPPPQNAVKAKKLGGGRAAHKSPIGSTNNQWG	A	1	1	0	0	0	1	edge_partial_only	FALSE	FALSE
CAND_01229	GVRLVLGKVLKMYTFAYHKIHK	A	1	1	0	0	0	1	edge_partial_only	FALSE	FALSE
CAND_01230	MFCALFVIWATDSGAYFVGKALGKESYGQKLVQIKRLKVH	B	1	1	1	0	0	0	complete_non_edge_supported	FALSE	FALSE
CAND_01231	MTKYIFVTGGVVSSLGKGITAASLGRLLKKSWFKT	B	1	1	1	0	0	0	complete_non_edge_supported	FALSE	FALSE
CAND_01232	MVVAFIVTFITNTYKEPIIMAHRGYISKGVENTKRSCAGSY	B	1	1	1	0	0	0	complete_non_edge_supported	FALSE	FALSE
CAND_01233	MLKGKVALVTGASRGIGRAIAIDLAKQGAKCCSKLCW	B	1	1	1	0	0	0	complete_non_edge_supported	FALSE	FALSE
CAND_01234	AVRPLPQNSAKAKKLGGGSTAHKSPIGSTNNQWGVKKPPH	A	1	1	0	0	0	1	edge_partial_only	FALSE	FALSE
CAND_01235	MVKIIFGVIAIVAITLGVRFRKQLKRAFLQNAS	B	1	1	1	0	0	0	complete_non_edge_supported	FALSE	FALSE
CAND_01236	VGVGVVGGFLGYMTLTKRTAC	A	1	1	0	0	0	1	edge_partial_only	FALSE	FALSE
CAND_01237	FVGFCCFLKILYQVTQFKKHDKIKIFGNDWNVLSYLRLFCKIKLVSYEQI	A	1	1	0	0	0	1	edge_partial_only	FALSE	FALSE
CAND_01238	MIILKAEIQLWYIFVRCGKKLGEDKRKNKLIKTVWGVGYTFNG	B	1	1	1	0	0	0	complete_non_edge_supported	FALSE	FALSE
CAND_01239	MICLNRKLKRVQEGFRQVFNDSGGTATKYFAGAPYKAAGKTGT	B	1	1	0	0	0	1	edge_partial_only	FALSE	FALSE
CAND_01240	LKGKVALVTGASRGIGRAIAKTFSK	B	1	1	0	0	0	1	edge_partial_only	FALSE	FALSE
CAND_01241	KHKLWTPLRNYWNGSPYEMLNALYPNRYSKNMLKGYSKN	S	1	1	0	0	0	1	edge_partial_only	FALSE	FALSE
CAND_01242	MNSQRQGYAGWWQGGHGGWXGGHGGWXXGHGGWQGGHGGWQGGHGY	B	1	1	1	0	0	0	complete_non_edge_supported	FALSE	FALSE
CAND_01243	FIVALFNLLKEFKKKKANTALIVFEIIVMIGALWWLIKKF	A	1	1	0	0	0	1	edge_partial_only	FALSE	FALSE
CAND_01244	MLGVAKKYTKVIRALKEQNEGEKGCRCHKSLFWSL	B	1	1	1	0	0	0	complete_non_edge_supported	TRUE	FALSE
CAND_01245	MQMSMPYGIGGMQKCRCCQGAGFCRYCSGMGNCCCCGGSGIQSPIGGMK	B	1	1	1	0	0	0	complete_non_edge_supported	TRUE	FALSE
CAND_01246	MLKPIPNIKSADPKFGCLKIRKKIVALKGIA	B	3	3	3	0	0	0	complete_non_edge_supported	TRUE	FALSE
CAND_01247	MKIYCRHPFNTSSRVVVSYPCGPNHEGAKDLNFVDPSGTPMPYGRFWCKN	A	1	1	0	0	0	1	edge_partial_only	FALSE	FALSE
CAND_01248	MKSKKCKHCNGTGMVFSKTCSVREGNAGFRLYEFWVKTSCTKCFGKGHK	B	1	1	1	0	0	0	complete_non_edge_supported	TRUE	FALSE
CAND_01249	MKLIKKLIKFLKVVIGCAKFAKLVIEFINMFF	B	1	1	1	0	0	0	complete_non_edge_supported	TRUE	FALSE
CAND_01250	FGGVQSFMGVKKYFYKKIHIYFKNKNHQFEKG	A	1	1	0	0	0	1	edge_partial_only	FALSE	FALSE
CAND_01251	MKALKKRKIRKAIARRAKDVEKYQINKAWRNIFVQAGILK	B	1	1	1	0	0	0	complete_non_edge_supported	TRUE	FALSE
CAND_01252	MKRDNFDPGGLGGSQLKYGPNPGGGYRKGPGGGYVKGPGTGI	A	1	1	1	0	0	0	complete_non_edge_supported	TRUE	FALSE
CAND_01253	MKCYIKDPGGSKVIPDPGTGMGIFDPGPGVGYATDPVGRWRKEPGGLRK	A	1	1	1	0	0	0	complete_non_edge_supported	TRUE	FALSE
CAND_01254	MSTSYITYLQKKIKKKQKILRKLTKLYGFTHPVVVALVVLVMRYLSS	B	2	2	2	0	0	0	complete_non_edge_supported	TRUE	FALSE
CAND_01255	MLFLKVIAYILLSIGVCTVVLAGIAAIGKKERNK	B	2	2	2	0	0	0	complete_non_edge_supported	TRUE	FALSE
CAND_01256	MLYVIGFILIAVVAIRLNMKYYKLKGDSKNLVKRINK	B	2	2	2	0	0	0	complete_non_edge_supported	TRUE	FALSE
CAND_01257	MKVVRSIFKIFRLVSLIVKPVLKALSKSKF	B	3	3	3	0	0	0	complete_non_edge_supported	TRUE	FALSE
CAND_01258	MGYFKGKQFKKDNYWFWCKY	B	1	1	0	0	0	1	edge_partial_only	FALSE	FALSE
CAND_01259	MKVVRAIFKGFRLIGLIVKPVLNALSKSKF	B	4	4	4	0	0	0	complete_non_edge_supported	TRUE	FALSE
CAND_01260	MKVVRSIFKSFRLVGLIVKPVLKALSKSKF	B	2	2	2	0	0	0	complete_non_edge_supported	TRUE	FALSE
CAND_01261	MSLSVFVRIIMKITVGKMVIYVKRDFLKGNRIVKGRIKT	B	1	1	1	0	0	0	complete_non_edge_supported	TRUE	FALSE
CAND_01262	VGGSAVHPVVRHPLHRRSTGGWQPYPAVVAASGAGARRGA	A	1	1	0	0	0	1	edge_partial_only	FALSE	FALSE
CAND_01263	WAVKLPPQNVVGAKKLGGRLTACKRPIGSTNNQWG	A	1	1	0	0	0	1	edge_partial_only	FALSE	FALSE
CAND_01264	IIGGYLYLYKMIKKYLYTDKNKGMVVR	B	1	1	0	0	0	1	edge_partial_only	FALSE	FALSE
CAND_01265	FLGSVHKIGGLFVGYYYLIAQKGICIKILTHF	A	1	1	0	0	0	1	edge_partial_only	FALSE	FALSE
CAND_01266	MKKHVKKVFKRTLIGSAMVM	B	1	1	0	0	0	1	edge_partial_only	FALSE	FALSE
CAND_01267	MLLKLMRGKAKSKLKKILGKKWMEKIKKMYG	B	1	1	1	0	0	0	complete_non_edge_supported	TRUE	FALSE
CAND_01268	MKVIRSIFNVFRIMSKMITPILKALSKSKF	B	1	1	1	0	0	0	complete_non_edge_supported	TRUE	FALSE
CAND_01269	MYYIKLWYIKKRPHGHLPVK	B	1	1	0	0	0	1	edge_partial_only	FALSE	FALSE
CAND_01270	GSVAGFRSHPWPGPVLPSGFRSCPPAPGSVAPGH	A	1	1	0	0	0	1	edge_partial_only	FALSE	FALSE
CAND_01271	MLHVRPAQGHAPGHADRTGTGGTGGTWPARFQRAPEP	A	1	1	0	0	0	1	edge_partial_only	FALSE	FALSE
CAND_01272	MKVVRSIFKGFRLIGLIVKPILKVLSKSKF	B	3	3	3	0	0	0	complete_non_edge_supported	TRUE	FALSE
CAND_01273	MKAVRSIFKGFRLMSRIINPILKALSKSKF	B	1	1	1	0	0	0	complete_non_edge_supported	TRUE	FALSE
CAND_01274	MNSQRQGYEGWWQGGHGGWPGGHGGWQGGHGGWPGGHGGWQGGHGY	A	1	1	1	0	0	0	complete_non_edge_supported	FALSE	FALSE
CAND_01275	MKIVRSIFKTFRLVGLIVKPVLKALSKSKF	B	1	1	1	0	0	0	complete_non_edge_supported	TRUE	FALSE
CAND_01276	VIFIYLFPLSLLANLVKKVRRFIGAFD	A	1	1	0	0	0	1	edge_partial_only	FALSE	FALSE
CAND_01277	DGIGLVFIFAEIVRNIKYKSIGGTKNHASVQRIR	A	1	1	0	0	0	1	edge_partial_only	FALSE	FALSE
CAND_01278	MNRSNKFNKCNHIPFPCAFPVEQPGPTGATGAT	A	1	1	0	0	0	1	edge_partial_only	FALSE	FALSE
CAND_01279	MGYFKGKQFKKDIILVAVGYYCRFFFKLS	B	1	1	1	0	0	0	complete_non_edge_supported	TRUE	FALSE
CAND_01280	MKVVRSIFSGFRLLSKMINPILKALSKSKF	B	1	1	1	0	0	0	complete_non_edge_supported	TRUE	FALSE
CAND_01281	GADRAHREERRPRGDLPGGCHGHGDAPKRVPPPG	S	1	1	0	0	0	1	edge_partial_only	FALSE	FALSE
CAND_01282	MRVVRSIFKGFRLIGLIIKPVLKALSKSKF	B	1	1	1	0	0	0	complete_non_edge_supported	FALSE	FALSE
CAND_01283	YRRGGAGFGQGDRASQWPGKGHQPAPGQPEAHPARRDPA	A	1	1	0	0	0	1	edge_partial_only	FALSE	FALSE
CAND_01284	MTVLIFLKNVTLAFGLKGVFKLAVKLNKK	B	2	2	2	0	0	0	complete_non_edge_supported	TRUE	FALSE
CAND_01285	MGYFKGKQFKKDIILVAVGYYCRFSGSVAK	B	1	1	0	0	0	1	edge_partial_only	FALSE	FALSE
CAND_01286	MIINKAFKFRIYPNHAQAILISKTIGCS	B	1	1	0	0	0	1	edge_partial_only	FALSE	FALSE
CAND_01287	MKGLKKRKLRKAIARRAKAVEKHQVDNAWRNIFVQAGILK	B	1	1	1	0	0	0	complete_non_edge_supported	TRUE	FALSE
CAND_01288	MSYIMKKIKKKKTKINRLVLKTQVGFYVKEGLKLKIL	B	1	1	1	0	0	0	complete_non_edge_supported	TRUE	FALSE
CAND_01289	MKKFIKKNKKKIKKAMKLGKDIINVVGNAIRIFTFFS	B	1	1	1	0	0	0	complete_non_edge_supported	TRUE	FALSE
CAND_01290	MKVVRSMFRGFYLLSKMINPILKTLYKSKF	B	1	1	1	0	0	0	complete_non_edge_supported	TRUE	FALSE
CAND_01291	AGVCSRGGSRQLHQGRRDPAHEQDHRDATGAAVGGTPAGQIA	S	1	1	0	0	0	1	edge_partial_only	FALSE	FALSE
CAND_01292	FGAFLQKDIYLCLRLINYKKMKVNFWLKVYFGVSNHL	A	1	1	0	0	0	1	edge_partial_only	FALSE	FALSE
CAND_01293	MKVVRPIFKCFRLIGLIVKPVLKALTKSKF	B	3	3	3	0	0	0	complete_non_edge_supported	TRUE	FALSE
CAND_01294	MTISNGFMKKLEFFLPYKIKVAKLYFIGQKK	B	2	2	2	0	0	0	complete_non_edge_supported	TRUE	FALSE
CAND_01295	MGYFKGKQGKKDNSLIAIGYYGRFSLSYRAVSVFCVQ	B	2	2	2	0	0	0	complete_non_edge_supported	TRUE	FALSE
CAND_01296	KGNKYGYLTVIKMVLKVTNMVA	B	1	1	0	0	0	1	edge_partial_only	FALSE	FALSE
CAND_01297	MKKLVGIGLAATISLVVRLFFIRRKGTWYCRLR	B	1	1	1	0	0	0	complete_non_edge_supported	TRUE	FALSE
CAND_01298	GFQIWKPALRYVVQLSHALVVQGIF	A	1	1	0	0	0	1	edge_partial_only	FALSE	FALSE
CAND_01299	MLSLFFARLKDKYFAWKFKRWAKKLRKKYERMKRNEAN	B	1	1	1	0	0	0	complete_non_edge_supported	TRUE	FALSE
CAND_01300	MVQAAGGRDGLVRRARRDVGVAPVVGTRALLGGKRVGAPRNR	B	1	1	0	0	0	1	edge_partial_only	FALSE	FALSE
CAND_01301	MKYFKGKQFKQDIIWVAVGYYRRFSLSYRXXERTWCFSSSNNYYALGS	A	1	1	1	0	0	0	complete_non_edge_supported	FALSE	FALSE
CAND_01302	AVMGMLMVIAGTVLTLIRKFRKTHK	A	1	1	0	0	0	1	edge_partial_only	FALSE	FALSE
CAND_01303	MKRYIKDPGGSKVISDPGTGIGIFDPGPGGGYTTDPGGGWKKEPGGLRK	A	11	11	11	0	0	0	complete_non_edge_supported	TRUE	FALSE
CAND_01304	MKVVRSIFKSFRLIGLIIKPILKALSKSKF	B	3	3	3	0	0	0	complete_non_edge_supported	TRUE	FALSE
CAND_01305	MVGAHVISVVHGWNTNGMNKGNLKQWFNAFIDTPTSKGAS	A	2	2	2	0	0	0	complete_non_edge_supported	TRUE	FALSE
CAND_01306	MIIGIYKIFIISRRLNMEHKTPKHIVAVAGYLTNKKMKCY	B	1	1	1	0	0	0	complete_non_edge_supported	TRUE	FALSE
CAND_01307	MGIFRYMTVILQQYYKHQLSGKCMKTGFLRVFIKIVKKV	B	2	2	2	0	0	0	complete_non_edge_supported	TRUE	FALSE
CAND_01308	MGGVRMREKIGYYGVLVCLLLSVISGQFFKK	B	1	1	1	0	0	0	complete_non_edge_supported	FALSE	FALSE
CAND_01309	LLLTFPILAQKIQKTVRKIVQISTYLLLGFCFYKKEVSK	A	1	1	0	0	0	1	edge_partial_only	FALSE	FALSE
CAND_01310	MNAARFFIFVKGKEVKGRFGGIIWMIVIFRFKKS	B	1	1	1	0	0	0	complete_non_edge_supported	TRUE	FALSE
CAND_01311	MLIACHSFLLINIYGFILTVTKYKHTVAYKIINTKI	B	1	1	1	0	0	0	complete_non_edge_supported	TRUE	FALSE
CAND_01312	MKKGIKVGAVIGLIVLFLGAVF	B	1	1	0	0	0	1	edge_partial_only	FALSE	FALSE
CAND_01313	MKYINYKYADGNTGYYINEPGVGWKYAHGNAGGHHLPGGGGH	A	1	1	1	0	0	0	complete_non_edge_supported	FALSE	FALSE
CAND_01314	MKVVRSIFKAFRLICLIVKPVLKALSISKF	B	1	1	1	0	0	0	complete_non_edge_supported	TRUE	FALSE
CAND_01315	AVLSLAGGVLALLLIPVVIWSRKGARN	A	1	1	0	0	0	1	edge_partial_only	FALSE	FALSE
CAND_01316	NSAKAKKLGGGLTAHKCPIGKG	A	1	1	0	0	0	1	edge_partial_only	FALSE	FALSE
CAND_01317	MGYTFIFLLGWIIGLLTGLTERLSDKIKKIIKGE	B	1	1	1	0	0	0	complete_non_edge_supported	TRUE	FALSE
CAND_01318	VRPPPQNSAKAKKLGGGGANNQWG	S	1	1	0	0	0	1	edge_partial_only	FALSE	FALSE
CAND_01319	MRVFLLFQKNTHFIGNAHTIVEKKILKTKGVLYASYGR	B	1	1	0	0	0	1	edge_partial_only	FALSE	FALSE
CAND_01320	AGNGTKYYVGLQKCYKRYKKAFPIWVNTTSML	B	1	1	0	0	0	1	edge_partial_only	FALSE	FALSE
CAND_01321	SIKVYNKLLKVLGTRYNYIWHK	A	1	1	0	0	0	1	edge_partial_only	FALSE	FALSE
CAND_01322	MGTALKKEYCGSGTNTKVTTGNSEKIYVAMRAPKPLLK	B	1	1	0	0	0	1	edge_partial_only	FALSE	FALSE
CAND_01323	IAVLTKLIGCGLGARMTGFGAKFSANFGAGMVSRGEV	A	1	1	0	0	0	1	edge_partial_only	FALSE	FALSE
CAND_01324	MKRELKVKNKGKVVLFLLATGGVVLVKLGFKIGIIHMIRTWFKSMLS	B	1	1	1	0	0	0	complete_non_edge_supported	FALSE	FALSE
CAND_01325	LLLLFLGQKRLQKGLTQGAIK	B	1	1	0	0	0	1	edge_partial_only	FALSE	FALSE
CAND_01326	MILFFFGLSTVFIFRKKGIEQKKKRRWTTYEKRPNHAYYFLYRQ	B	311	311	311	0	0	0	complete_non_edge_supported	TRUE	FALSE
CAND_01327	MNTGGIMAGSGKGKTIKCKCGICGQQFSIVGSN	B	13	13	13	0	0	0	complete_non_edge_supported	TRUE	FALSE
CAND_01328	MRPFFKTAFFLYCHCKKHSKGGILQMIGREGSNRQMGDQNEAN	S	28	28	28	0	0	0	complete_non_edge_supported	TRUE	TRUE
CAND_01329	VAALVVWLADLARSAVKSLKGANFAALMA	A	1	1	0	0	0	1	edge_partial_only	FALSE	FALSE
CAND_01330	MILAQFWHNVGTLFLFRSSIMVLS	B	1	1	0	0	0	1	edge_partial_only	FALSE	FALSE
CAND_01331	ILGAIASVFFVWDLLKGIVKS	A	1	1	0	0	0	1	edge_partial_only	FALSE	FALSE
CAND_01332	GGGGGGLLGGPGLTGSFKLPQGAL	B	1	1	0	0	0	1	edge_partial_only	FALSE	FALSE
CAND_01333	MKKLCREVWVEVNLDAIKKICARFGGIFRKRAKLWLS	B	1	1	1	0	0	0	complete_non_edge_supported	TRUE	FALSE
CAND_01334	MIKKLLAAAFLLVLAGLAVWNFTGKKKPKSALRKEIRRLILRFRH	B	1	1	1	0	0	0	complete_non_edge_supported	TRUE	TRUE
CAND_01335	MKKLCREVWVEVNLDAIKKICARFGGIFRRGARLWLS	B	1	1	1	0	0	0	complete_non_edge_supported	TRUE	FALSE
CAND_01336	VGPVAPVGPVAPVGPVAPVAPVGPVAPVGPVGPVAPVAPVAPVGPVAPVAPVAPVAPVAP	S	1	1	0	0	0	1	edge_partial_only	FALSE	FALSE
CAND_01337	GLSRPAGMKKPAQGGLFRKRGAYWTDGVGISPEACMRAISWA	A	1	1	0	0	0	1	edge_partial_only	FALSE	FALSE
CAND_01338	MVFESNKNYAGFTGRARRKEFGCFAFSHTWFWSSTVF	A	1	1	0	1	0	0	mixed_or_intermediate_support	FALSE	FALSE
CAND_01339	MFGAVRMAVGGITLLLFAAFRGQLKRSGWPVKR	B	1	1	1	0	0	0	complete_non_edge_supported	FALSE	FALSE
CAND_01340	MLAFLIFSLFSFVLNHTVKNVIWS	B	1	1	0	0	0	1	edge_partial_only	FALSE	FALSE
CAND_01341	MKKLFSKLFKKKVNSVDAYL	B	1	1	0	0	0	1	edge_partial_only	FALSE	FALSE
CAND_01342	MIMKMLVTGATGKLGSKVVK	B	1	1	0	0	0	1	edge_partial_only	FALSE	FALSE
CAND_01343	LIIGFGVWLMLSPLFKKVGSGATKIKKTLEDDKDE	S	1	1	0	0	0	1	edge_partial_only	FALSE	FALSE
CAND_01344	MWIIIILLIVLIGFTGNIVSLLRQMKKSNEKIIQLLEHQKPKK	B	12	12	12	0	0	0	complete_non_edge_supported	TRUE	FALSE
CAND_01345	MAAADFIKKLAPGAQKVYKKY	B	1	1	0	0	0	1	edge_partial_only	FALSE	FALSE
CAND_01346	MVLFAADVVYQKIGTLPTLRVTSVKKIVCIVDHAS	B	55	54	55	0	0	0	complete_non_edge_supported	TRUE	FALSE
CAND_01347	ITICTLVKRKLNHASIAKLHLDLKATNLNTALLVHPI	A	1	1	0	0	0	1	edge_partial_only	FALSE	FALSE
CAND_01348	MVSSFARLKLPGHAGQKLRK	B	1	1	0	0	0	1	edge_partial_only	FALSE	FALSE
CAND_01349	GGGAVKTASRAAKKVKRGQSAAGDLKTLKKGGTKRA	A	1	1	0	0	0	1	edge_partial_only	FALSE	FALSE
CAND_01350	MGGKKSLRIRKKTKGRRVLGTYLIIQAIYLLIG	B	1	1	1	0	0	0	complete_non_edge_supported	TRUE	FALSE
CAND_01351	MGGSCRRKEEWVLGMMSRWGLGGKMREGKGWCGWV	A	1	1	1	0	0	0	complete_non_edge_supported	FALSE	FALSE
CAND_01352	MVFGGVWGKRDAFGIVIMVCLKKEIRGFWG	B	1	1	1	0	0	0	complete_non_edge_supported	FALSE	FALSE
CAND_01353	MRSGKREGVICGFLKCWGGKGLRGLGGGGGGFGGRGGGGGFWV	B	1	1	0	1	0	0	mixed_or_intermediate_support	FALSE	FALSE
CAND_01354	MGGLKVGVGVVFGRKGEWVTLRENVLRACAYSFTKKTAS	B	1	1	0	0	0	1	edge_partial_only	FALSE	FALSE
CAND_01355	MKKVAGGFGKVGLIGRGGMDGG	B	1	1	0	0	0	1	edge_partial_only	FALSE	FALSE
CAND_01356	AMLKVKKVVIVKKGIGKGLKVKMIKRDE	A	1	1	0	0	0	1	edge_partial_only	FALSE	FALSE
CAND_01357	MGVGGVVDGVVVGRDGGWGVCKLRVKKNQ	B	1	1	0	1	0	0	mixed_or_intermediate_support	FALSE	FALSE
CAND_01358	MMGCGVVEGLRWPYVWGLRMRLKVKRGGMR	B	1	1	1	0	0	0	complete_non_edge_supported	FALSE	FALSE
CAND_01359	GGIGGGGRGVVRFWMFNGGVGGVG	A	1	1	0	0	0	1	edge_partial_only	FALSE	FALSE
CAND_01360	MGVKCKGRSWVWVLGSIGES	A	1	1	0	0	0	1	edge_partial_only	FALSE	FALSE
CAND_01361	MRDGERGCSIVEKGGKKGGVLGGGWLGGKRGGEKLWGVGG	A	1	1	0	0	0	1	edge_partial_only	FALSE	FALSE
CAND_01362	MWGRILGWMGKKLILGGGERGERGK	B	1	1	0	0	0	1	edge_partial_only	FALSE	FALSE
CAND_01363	MIWTWGPRRGGGRGWLGWFLV	B	1	1	0	0	0	1	edge_partial_only	FALSE	FALSE
CAND_01364	KGRGVGGVLVRGRMAGSGRLVGRGAGEKR	A	1	1	0	0	0	1	edge_partial_only	FALSE	FALSE
CAND_01365	IKGGIKKGKRCAVKYGEFLIKERRVGGMMMGMGMMKVK	A	1	1	0	0	0	1	edge_partial_only	FALSE	FALSE
CAND_01366	RDVKVLAGVGGWGERGGYVEKEGKGIRRGGF	A	1	1	0	0	0	1	edge_partial_only	FALSE	FALSE
CAND_01367	MGVVGVRKAVVPYMKKQSGGKM	B	1	1	0	0	0	1	edge_partial_only	FALSE	FALSE
CAND_01368	MGVLCQLNGIVVRGFLVLRGKWVCK	B	1	1	0	0	0	1	edge_partial_only	FALSE	FALSE
CAND_01369	MVGCGCFGRGKKGWGKEKDLVWWVLGKND	A	1	1	0	0	0	1	edge_partial_only	FALSE	FALSE
CAND_01370	MCLYGVWFGLGFGVGGFLRGVVK	B	1	1	0	0	0	1	edge_partial_only	FALSE	FALSE
CAND_01371	GMTGGVKVAVVGWGRMGVMGGGVGKGVGGKKVEMWYIGG	A	1	1	0	0	0	1	edge_partial_only	FALSE	FALSE
CAND_01372	MIGGKEGEAQGFLSKGMWCRFKSRQNWGMRKI	A	1	1	0	0	0	1	edge_partial_only	FALSE	FALSE
CAND_01373	LGGGGFGIGCCGVWRGLDGGVKGGSERGVMGRGDGV	A	1	1	0	0	0	1	edge_partial_only	FALSE	FALSE
CAND_01374	MGGGRGVGNVRRMKWLGGCAGALDIWGRGGM	B	1	1	0	0	0	1	edge_partial_only	FALSE	FALSE
CAND_01375	MKGGMGKKGLGLLMKMGLWKKYFKEGKVGGKRGYLV	B	1	1	0	1	0	0	mixed_or_intermediate_support	FALSE	FALSE
CAND_01376	MIVGKGGGEMGKGGMRRWLNRGLRKMGEERNRGGRDVLGSGW	B	1	1	0	0	0	1	edge_partial_only	FALSE	FALSE
CAND_01377	ILVGVVVGVLGRGMGDFMGNVGGRGEMFVRGW	S	1	1	0	0	0	1	edge_partial_only	FALSE	FALSE
CAND_01378	VLVGLGRVVKRGRMKECFVIMDGKRGVWGGGRKGWMGTDF	A	1	1	0	0	0	1	edge_partial_only	FALSE	FALSE
CAND_01379	MGGKEGGCERPRRNLSGNKRITGVAAGKKGR	A	1	1	0	0	0	1	edge_partial_only	FALSE	FALSE
CAND_01380	EMKVAPDALKAYGERGYGEKMVGGGKGGGKRGKKGS	S	1	1	0	0	0	1	edge_partial_only	FALSE	FALSE
CAND_01381	VIKKWVFDVKVFINFIRWYSGKVICFGMKEG	A	1	1	0	0	0	1	edge_partial_only	FALSE	FALSE
CAND_01382	VMEVMRVVGEKIKMRCVVKGLRRGWKRWMN	A	1	1	0	0	0	1	edge_partial_only	FALSE	FALSE
CAND_01383	MSGMGFFVRGVFGFLKGREGFLKGVFG	B	1	1	0	0	0	1	edge_partial_only	FALSE	FALSE
CAND_01384	MILRVWLGLLSVAVIRRLFLK	B	1	1	0	0	0	1	edge_partial_only	FALSE	FALSE
CAND_01385	WFGKGGTGVKKGARKRRRGKKIEFVTGGIWVGGVKMG	A	1	1	0	0	0	1	edge_partial_only	FALSE	FALSE
CAND_01386	MKKGELMKGGGLGRGVLGGGRCFVMRGGGGM	B	1	1	0	0	0	1	edge_partial_only	FALSE	FALSE
CAND_01387	VMWGGMWGGGWVCEGLVIFGRKGKKWGVRGVKGKGG	A	1	1	0	0	0	1	edge_partial_only	FALSE	FALSE
CAND_01388	MLKKYKNGVRGWNGWGFVWRVGLGVMKEWR	B	1	1	0	0	0	1	edge_partial_only	FALSE	FALSE
CAND_01389	GVMIMVWMGRFEWCWFRMLRKVGVRDWIVMIVRVVRVVGREDL	A	1	1	0	0	0	1	edge_partial_only	FALSE	FALSE
CAND_01390	AIGGIEWRGFVKVMRRWCEGLFGVGGWS	A	1	1	0	0	0	1	edge_partial_only	FALSE	FALSE
CAND_01391	GMARIVDGGGARKCGNVMDVRGSVFCVR	S	1	1	0	0	0	1	edge_partial_only	FALSE	FALSE
CAND_01392	MRGGIVVDEGGSIGYKGGGGLNGGLGGKWRKRSMWRGLSMR	A	1	1	0	1	0	0	mixed_or_intermediate_support	FALSE	FALSE
CAND_01393	MWLGCLMGGERDGGLEGRRLDGVYGWQVLKWWKRRGWVKGRWR	B	1	1	0	0	0	1	edge_partial_only	FALSE	FALSE
CAND_01394	VGLGGLWVSKGVKGWGGIVWV	A	1	1	0	0	0	1	edge_partial_only	FALSE	FALSE
CAND_01395	RVFVFRKVAFGLIFGFIVVLFFRRVRYKD	A	1	1	0	0	0	1	edge_partial_only	FALSE	FALSE
CAND_01396	AGQGRKGCVMCFGRGVSEGGMGMWLGGKKGGGNTWY	A	1	1	0	0	0	1	edge_partial_only	FALSE	FALSE
CAND_01397	WKWLRVRVRGELRRGGGEGLGGMGGVWRGGLLF	A	1	1	0	0	0	1	edge_partial_only	FALSE	FALSE
CAND_01398	MGFVWGKKVVVVKRVRYMNLWGECLRPVLDY	B	1	1	0	1	0	0	mixed_or_intermediate_support	FALSE	FALSE
CAND_01399	MKMGLGIWIGFLSGGNKMGNERMDRMGRGMRRRGRKRRNWGMARRGIS	B	1	1	0	0	0	1	edge_partial_only	FALSE	FALSE
CAND_01400	GKRGIRKEWLVGICLGCLRKRLKGELSLVGWGVFVRDFLVIL	A	1	1	0	0	0	1	edge_partial_only	FALSE	FALSE
CAND_01401	RGGGKVMGNRRMMMGMRERMMAMWGFWWGVGGIMRFW	A	1	1	0	0	0	1	edge_partial_only	FALSE	FALSE
CAND_01402	MRVGVGGGEDRCEKGGVKGVNVFNRLFGGIGGGGGERGGGMKGGGKVE	A	1	1	0	1	0	0	mixed_or_intermediate_support	FALSE	FALSE
CAND_01403	WLRGFVTGRRVYYGKEGGSVLKNIGRERWRGGKI	A	1	1	0	0	0	1	edge_partial_only	FALSE	FALSE
CAND_01404	DFKGLMRGVGGRMGKGNMVGVGRGLRVGGGGWMFWMWVVGGGGD	A	1	1	0	0	0	1	edge_partial_only	FALSE	FALSE
CAND_01405	MGRGKGDKKGGFFVKIKKEKGGEGSGGWFWGRVF	B	1	1	0	1	0	0	mixed_or_intermediate_support	FALSE	FALSE
CAND_01406	VLFKKNWGMGVCGGCDLGKKCGEEMRWVREYRGFKNVGG	S	1	1	0	0	0	1	edge_partial_only	FALSE	FALSE
CAND_01407	MLMGVLSNVLGLFRLGLREVMK	B	1	1	0	0	0	1	edge_partial_only	FALSE	FALSE
CAND_01408	VIFGLICRVRGVRRKGGKGLKGEGMKGSLEMN	A	1	1	0	0	0	1	edge_partial_only	FALSE	FALSE
CAND_01409	MFGGGKGGMIWCGIVVGRIGSWMKLFLGCSRGLGMGCGTCCGLGVGKGR	B	1	1	0	1	0	0	mixed_or_intermediate_support	FALSE	FALSE
CAND_01410	CGLVKGLCEKMRGICLITCVKGGGCLKVVFMIKEKVLCGV	A	1	1	0	0	0	1	edge_partial_only	FALSE	FALSE
CAND_01411	RGITGIAFDMKKMGKGRGRKGKGMRGMVWL	A	1	1	0	0	0	1	edge_partial_only	FALSE	FALSE
CAND_01412	GVVVGVNLGRKRVGIKGFVVGV	A	1	1	0	0	0	1	edge_partial_only	FALSE	FALSE
CAND_01413	MEICEGGCILTKGFIRQTGSGKCSKKSNAWC	A	1	1	0	0	0	1	edge_partial_only	FALSE	FALSE
CAND_01414	MVRGEGVGGVGGIRGWNFGGGMMRRKGGGGLG	B	1	1	0	0	0	1	edge_partial_only	FALSE	FALSE
CAND_01415	VGGIWRRGVWVKRGECGGNSGRWGFLRVSGVWKMVVVRRR	A	1	1	0	0	0	1	edge_partial_only	FALSE	FALSE
CAND_01416	GWVLGGIVGGIGGYVVDRVGKKSDIR	A	1	1	0	0	0	1	edge_partial_only	FALSE	FALSE
CAND_01417	GFVSGLKNTFGGAAIKWGWFEWGSLC	S	1	1	0	0	0	1	edge_partial_only	FALSE	FALSE
CAND_01418	MCGGGFMVNGWGVEIMRKGKGGKWCGMRMK	B	1	1	0	0	0	1	edge_partial_only	FALSE	FALSE
CAND_01419	GGTWSLIVGNRVFNRWKLGVKKRMGVGK	A	1	1	0	0	0	1	edge_partial_only	FALSE	FALSE
CAND_01420	MLISYFVGKKIGKGVVDKLGKWMGVRWKRLDRVEGWFEK	B	1	1	0	1	0	0	mixed_or_intermediate_support	FALSE	FALSE
CAND_01421	VVGERGGDGKVCEGRVRGELAKVWWNVMRMKKE	A	1	1	0	0	0	1	edge_partial_only	FALSE	FALSE
CAND_01422	MVGILGMGGGGEVGGGFGMYLKRKKGKVKRVIAGGVA	B	1	1	0	1	0	0	mixed_or_intermediate_support	FALSE	FALSE
CAND_01423	MGMIGWRWECVWGGGGVGRGGGRRGRGGGG	B	1	1	0	0	0	1	edge_partial_only	FALSE	FALSE
CAND_01424	MEGKGGAVMGGAWWAWNYKEGGLKYGGGKMRRLWKGKEYARFGGGKGWVG	B	1	1	0	0	0	1	edge_partial_only	FALSE	FALSE
CAND_01425	MNGKKELFKVFKIVLILLNGKLKNEKRKVHTNSRRVRQS	B	1	1	1	0	0	0	complete_non_edge_supported	TRUE	FALSE
CAND_01426	MKKAFFLCFTSMQIGKVSYLASLKSKGRLVSSYYFFRANGNPRV	B	1	1	1	0	0	0	complete_non_edge_supported	TRUE	FALSE
CAND_01427	GGGGGGGGGGGVGVGVWEWVNGDKKKKKKKKIK	A	1	1	0	0	0	1	edge_partial_only	FALSE	FALSE
CAND_01428	MGVWGGGGGGGGGGGGGGGGGGGGGGG	A	1	1	0	0	0	1	edge_partial_only	FALSE	FALSE
CAND_01429	MWGGGGGVGGGGGGGGGGGGGGG	A	1	1	0	0	0	1	edge_partial_only	FALSE	FALSE
CAND_01430	MVGGKVVKSVLRGGGAGGAGG	B	1	1	0	0	0	1	edge_partial_only	FALSE	FALSE
CAND_01431	MFSVLKKLGWFFKAYWLRYT	B	1	1	0	0	0	1	edge_partial_only	FALSE	FALSE
CAND_01432	VQFNKKKLLKVYKKKKKKKKK	A	1	1	0	0	0	1	edge_partial_only	FALSE	FALSE
CAND_01433	MNAHTKEKKTTCLYCSGKGYFQLLLGGSETCEGCKGTGKKL	A	1	1	1	0	0	0	complete_non_edge_supported	TRUE	FALSE
CAND_01434	YIIGLLKCKGMRGVTYVISLQGPMASGKQH	A	1	1	0	0	0	1	edge_partial_only	FALSE	FALSE
CAND_01435	GLGWGTVNEPGAKIVAHVPKGVSVSLRKSLI	A	1	1	0	0	0	1	edge_partial_only	FALSE	FALSE
CAND_01436	MGGIGPMSLILIGIVALLIAGPKKL	B	1	1	0	0	0	1	edge_partial_only	FALSE	FALSE
CAND_01437	CIIGFTKYQKVVSNKNYKKGEFNYDLWIWTCKYK	A	1	1	0	0	0	1	edge_partial_only	FALSE	FALSE
CAND_01438	GMGYGFIGFFVLVGTLIGMIAHQLVKVTRKSYV	A	1	1	0	0	0	1	edge_partial_only	FALSE	FALSE
CAND_01439	FFIYLETYKMLKFNGVIKTHKGVQCNGNWTI	A	1	1	0	0	0	1	edge_partial_only	FALSE	FALSE
CAND_01440	VMGIRRETMRFYTIKLPKFLGGIVRAMLNTFKKD	A	1	1	0	0	0	1	edge_partial_only	FALSE	FALSE
CAND_01441	SRFGRMLVLPRFAVKVFALKPKGQGKTK	A	1	1	0	0	0	1	edge_partial_only	FALSE	FALSE
CAND_01442	MAASRPVVIGIAGGSCSGKTSVTRAIYEVFREHSVVVI	A	1	1	0	0	0	1	edge_partial_only	FALSE	FALSE
CAND_01443	RGNPDGGHDLVFRTWHQAGGPGWAPCTGYYRLDDGWMGPGNFWLRRAG	S	1	1	0	0	0	1	edge_partial_only	FALSE	FALSE
CAND_01444	RGGGGHRGGGGPRGGGAPRGGFGRGGATGPPTVFRYERHLYVLMTLTQSFGR	A	1	1	0	0	0	1	edge_partial_only	FALSE	FALSE
CAND_01445	IGVRFFYWETRLSLINGVSGYGTKVLRNVAKREGHSEPR	S	1	1	0	0	0	1	edge_partial_only	FALSE	FALSE
CAND_01446	KTEMGIHKGRGLSMGGFVLVRKNGMEMGGFCWGFEKVVRFGKGVKG	A	1	1	0	0	0	1	edge_partial_only	FALSE	FALSE
CAND_01447	MGRKGEKGGGSGIWFVLGGLGKKKRGKRGGGCGRLEIGEIGRK	B	1	1	0	1	0	0	mixed_or_intermediate_support	FALSE	FALSE
CAND_01448	KVNFQHGLSLGAVGMVVGVIRFVMRKKGNVGVGGSYVRNGL	B	1	1	0	0	0	1	edge_partial_only	FALSE	FALSE
CAND_01449	MGYGGRGNKCLLKMSVKGGSGDGFGGGKISAL	B	1	1	0	0	0	1	edge_partial_only	FALSE	FALSE
CAND_01450	MWWNGGKMGDLKGWKKVEVGFKRWDQVVKG	A	1	1	1	0	0	0	complete_non_edge_supported	FALSE	FALSE
CAND_01451	MRRITGRGSILFNGRGWGDGICRSGMG	B	1	1	0	0	0	1	edge_partial_only	FALSE	FALSE
CAND_01452	MRVGGGYFLKSYMMGGWRSWVGRRGDKGKVGG	B	1	1	0	1	0	0	mixed_or_intermediate_support	FALSE	FALSE
CAND_01453	MFKFGRKGVRGGIGGRDKGDMKKMQASKG	B	1	1	1	0	0	0	complete_non_edge_supported	FALSE	FALSE
CAND_01454	QGGKAGDLAAVFAKRKKKGRGVFGLRVRNMM	B	1	1	0	0	0	1	edge_partial_only	FALSE	FALSE
CAND_01455	MGCIGSKSVKKKEWVVWRFKGKWFWCKKFDDVTS	B	1	1	0	0	0	1	edge_partial_only	FALSE	FALSE
CAND_01456	MGERVLVALCVGVKKEVCMRMGKKGVGGF	B	1	1	0	1	0	0	mixed_or_intermediate_support	FALSE	FALSE
CAND_01457	MRGSVVFGGSMGGKCGGAGGGGMMSFSGLGVGCVGY	A	1	1	0	1	0	0	mixed_or_intermediate_support	FALSE	FALSE
CAND_01458	MGGMGKEKMRGGGGWLGGVIGVKRMRGVGMSAGIGRSVRWRRGSV	B	1	1	0	0	0	1	edge_partial_only	FALSE	FALSE
CAND_01459	MKKGFWIKLLKLWNGVKKVCEEGRVLLKNWKGVM	B	1	1	0	1	0	0	mixed_or_intermediate_support	FALSE	FALSE
CAND_01460	MRVLLGKGCGRGRGKNVGIGGRMRNKKI	B	1	1	0	0	0	1	edge_partial_only	FALSE	FALSE
CAND_01461	MMCVVEKNLGKVVGKSIDLVVTAFVRVI	B	1	1	0	0	0	1	edge_partial_only	FALSE	FALSE
CAND_01462	KGEFRYICGGVVFGCGGKVKGGGKEVFKRGKKGE	A	1	1	0	0	0	1	edge_partial_only	FALSE	FALSE
CAND_01463	MASGGNMRSKVGGDWVKKMRY	A	1	1	0	0	0	1	edge_partial_only	FALSE	FALSE
CAND_01464	MIGRCEMGVGGCGVRFRVVRNKGAGGRSGMVDW	B	1	1	0	1	0	0	mixed_or_intermediate_support	FALSE	FALSE
CAND_01465	MKLFKKGGRGIWYSWGGAFLEKM	B	1	1	0	0	0	1	edge_partial_only	FALSE	FALSE
CAND_01466	MCGLMRGAGILLDWRACLKVTNG	A	1	1	0	0	0	1	edge_partial_only	FALSE	FALSE
CAND_01467	LVGYCGGKTVGIKWVYGGMGRLGKMRKSEGRIMRGMVKRIG	A	1	1	0	0	0	1	edge_partial_only	FALSE	FALSE
CAND_01468	CIVRVYLGKVVMIGVSVGRGFGLRLIGRIRE	A	1	1	0	0	0	1	edge_partial_only	FALSE	FALSE
CAND_01469	LVCGDLGRGSVNGGGEVGIGVMVGVVGVGLLLYIGRKEGRKVW	A	1	1	0	0	0	1	edge_partial_only	FALSE	FALSE
CAND_01470	MVRGKGVGWWGRVVGRIKMGEGRIF	B	1	1	0	0	0	1	edge_partial_only	FALSE	FALSE
CAND_01471	MRKDMGRVRKGLMVRWGMYNGSGNFGGLVGVGGKSGVC	B	1	1	0	0	0	1	edge_partial_only	FALSE	FALSE
CAND_01472	MCWEIEFLKQWLKWILVVLKWM	A	1	1	0	0	0	1	edge_partial_only	FALSE	FALSE
CAND_01473	MKGWCGFYILSGVIRVWSVRGFKGLF	B	1	1	0	0	0	1	edge_partial_only	FALSE	FALSE
CAND_01474	MGDVPDARSDGAGGRKGCKRCEMIMGFNGGSWGETSRVYRLREKG	A	1	1	0	0	0	1	edge_partial_only	FALSE	FALSE
CAND_01475	MSKILVVKGGGRGGCGIRMGGRMGSVWGSLGG	B	1	1	0	0	0	1	edge_partial_only	FALSE	FALSE
CAND_01476	GIGVSMERFCVGFTYGVGKMRMGFKGMVIIGWW	A	1	1	0	0	0	1	edge_partial_only	FALSE	FALSE
CAND_01477	MFCGLFCRVGSFGWRMKVNRNVEGMRMGKGMRRCLL	B	1	1	0	0	0	1	edge_partial_only	FALSE	FALSE
CAND_01478	MRGGRGGSGGRGMRGGSGGSGGRGMRGGRGGSGGRGMRGGRGGSGVRGMRGGRGSSG	B	1	1	0	0	0	1	edge_partial_only	FALSE	FALSE
CAND_01479	KLKRLKYYYVAYLGRFLFKVNKNK	A	1	1	0	0	0	1	edge_partial_only	FALSE	FALSE
CAND_01480	MAVFLFLKKIKKEIFDKISFKYDPYGIRTRVTAVKGRCLNRL	B	1	1	0	0	0	1	edge_partial_only	FALSE	FALSE
CAND_01481	MGCGKEGLWWKGRKGEIEGMEYMIMKEKMRMGMKVKFILGKGLM	B	1	1	1	0	0	0	complete_non_edge_supported	FALSE	FALSE
CAND_01482	WLGYREGIGKRILKGLLKSLKKIRELKWKVCVVGIVNGSEN	A	1	1	0	0	0	1	edge_partial_only	FALSE	FALSE
CAND_01483	MGLRRIGYWFRQSTGRVGVRDKRRGFGGGEWGRGRGAGDA	B	1	1	1	0	0	0	complete_non_edge_supported	FALSE	FALSE
CAND_01484	VVGSLGGMFFGQFVKVRIEFIICRGVDWSVIRRRGGMGS	A	1	1	0	0	0	1	edge_partial_only	FALSE	FALSE
CAND_01485	MKGMMRKGGMCVKGWIGFGGCLMRKMRMGITGLIGGGIGG	B	1	1	0	1	0	0	mixed_or_intermediate_support	FALSE	FALSE
CAND_01486	MGFCIRMYGGKKERGKMGYLYIGDGKVGDGGG	A	1	1	0	0	0	1	edge_partial_only	FALSE	FALSE
CAND_01487	LIYLGGKVMGRTGMGKGRRIEGKWVVVDGGGKSVGGVCSEVG	A	1	1	0	0	0	1	edge_partial_only	FALSE	FALSE
CAND_01488	IVGMGVNKNNEGGGKRVKGVRGGGVRGIVWIRDGGR	A	1	1	0	0	0	1	edge_partial_only	FALSE	FALSE
CAND_01489	MRGEVGKGGWMGKGRKVRKGCGNMGVGRVKVI	B	1	1	0	1	0	0	mixed_or_intermediate_support	FALSE	FALSE
CAND_01490	MVRVGGFDRGGGWRCLNKRKYV	B	1	1	0	0	0	1	edge_partial_only	FALSE	FALSE
CAND_01491	MGGCVGKSDGGVKEEVEGKRIGKVIGVGGKVVNIVGN	A	1	1	0	1	0	0	mixed_or_intermediate_support	FALSE	FALSE
CAND_01492	LGGVGTLLVYIVLGKQFVKGVLGGCVKG	A	1	1	0	0	0	1	edge_partial_only	FALSE	FALSE
CAND_01493	MGSVLGMGILKIGGRGAGVLSVGGNNVGDCVMGR	B	1	1	0	1	0	0	mixed_or_intermediate_support	FALSE	FALSE
CAND_01494	MGDRSKYLRVCLTGCGVAGRLGGRGGMGLNKYWR	B	1	1	0	0	0	1	edge_partial_only	FALSE	FALSE
CAND_01495	MKEIYVICHGLVERGKGGWTSGNGRMFNGKKVYKMYGIGG	B	1	1	0	1	0	0	mixed_or_intermediate_support	FALSE	FALSE
CAND_01496	MGEKRNKGGCKEQRGGIWMKGGVWSGKM	A	1	1	0	0	0	1	edge_partial_only	FALSE	FALSE
CAND_01497	RIGGRVIGLIGRFLMGRVIGIMRIGRVRGLKWLGRG	A	1	1	0	0	0	1	edge_partial_only	FALSE	FALSE
CAND_01498	MIGRKFGNWDVRWMGMRGEKKVEGVML	A	1	1	0	0	0	1	edge_partial_only	FALSE	FALSE
CAND_01499	MEELGGGTGMMGKSGMKGDMGGRGLGWRLRRVGGGGKGGGKGIEEVGVSISEGNGGMKGL	A	1	1	0	1	0	0	mixed_or_intermediate_support	FALSE	FALSE
CAND_01500	MIVCMLMYGFVSRFTGGGKNIMGMVFRN	B	1	1	0	0	0	1	edge_partial_only	FALSE	FALSE
CAND_01501	KVYGRKGGGGVYMGGDVGWKRLY	A	1	1	0	0	0	1	edge_partial_only	FALSE	FALSE
CAND_01502	GGYVLKKGKIGAGLWLVVGGGTMVGGWGKCG	A	1	1	0	0	0	1	edge_partial_only	FALSE	FALSE
CAND_01503	MSGVGRYGNVAYVVGRGNENKGGCVMRSGGGVGC	B	1	1	0	1	0	0	mixed_or_intermediate_support	FALSE	FALSE
CAND_01504	LTMIKIVNRIGGKGMTRMGRIKIRVNKRDKCVGDMGVVWF	A	1	1	0	0	0	1	edge_partial_only	FALSE	FALSE
CAND_01505	MSSNGRLLCSLSTAWTGVRRKCWYKIG	B	1	1	0	0	0	1	edge_partial_only	FALSE	FALSE
CAND_01506	MFCGLFCRVGSFGWGINVNRNVEGMRMGKGM	B	1	1	0	0	0	1	edge_partial_only	FALSE	FALSE
CAND_01507	MGRDVLIFWGCVGGKNECVWSKYMYGAKKKGRKIIVING	B	1	1	0	1	0	0	mixed_or_intermediate_support	FALSE	FALSE
CAND_01508	MGSGRMSYVVKKLEKEGVVKRQCGAC	A	1	1	0	0	0	1	edge_partial_only	FALSE	FALSE
CAND_01509	MGLVVNRRRRMMKRWCEKVMWRGKGCGRKREERDKY	B	1	1	0	0	0	1	edge_partial_only	FALSE	FALSE
CAND_01510	MEKLVRLGLMWKGGVYLRNSRKMKRVGRGSGGGI	B	1	1	0	0	0	1	edge_partial_only	FALSE	FALSE
CAND_01511	MGKGCGKGFEKVVLGGGKWGCNVKRWVGMRSLGKGGGIGLV	B	1	1	0	1	0	0	mixed_or_intermediate_support	FALSE	FALSE
CAND_01512	MKEGNRVRRDVIVIGIRGLGGFVLCLRGMSIGWMVGRLMRAG	B	1	1	0	0	0	1	edge_partial_only	FALSE	FALSE
CAND_01513	MIVCFVEGVCFGRWMGCWLRGKVGGFKKNG	B	1	1	0	0	0	1	edge_partial_only	FALSE	FALSE
CAND_01514	LVALVVGVRRGNKVKVKGLVGL	A	1	1	0	0	0	1	edge_partial_only	FALSE	FALSE
CAND_01515	MGGGTTVRMGRGKVGRGGGRRGGVTEWGGI	B	1	1	0	0	0	1	edge_partial_only	FALSE	FALSE
CAND_01516	VMVLRKKERNVKAGFKVALVGVVGIMSGVICMRLGSRV	A	1	1	0	0	0	1	edge_partial_only	FALSE	FALSE
CAND_01517	MKEKKEVGWSWLGGGKGGGLFVKC	A	1	1	0	0	0	1	edge_partial_only	FALSE	FALSE
CAND_01518	GRNGGGGRMGRGVIVRVGGKRGGVFKESV	A	1	1	0	0	0	1	edge_partial_only	FALSE	FALSE
CAND_01519	VIAGGARGVVRFRVLNGGLKGVG	A	1	1	0	0	0	1	edge_partial_only	FALSE	FALSE
CAND_01520	MVCRGGWKGLICKGGWMLNRIGIL	B	1	1	0	0	0	1	edge_partial_only	FALSE	FALSE
CAND_01521	MKRVLICGLMFVVVCGVLMVKWR	B	1	1	0	0	0	1	edge_partial_only	FALSE	FALSE
CAND_01522	MAVLEGEGGDVKRRKLMSGGGSGIGIRGKVLRKGVCDGVR	A	1	1	0	1	0	0	mixed_or_intermediate_support	FALSE	FALSE
CAND_01523	MVVLKWNVGKVEGRGMEGLEQWIKRVRVSGRWFLGFVVFA	B	1	1	0	1	0	0	mixed_or_intermediate_support	FALSE	FALSE
CAND_01524	MFLCNRGGVGNEGGMKLGGKGRGKRNM	B	1	1	0	0	0	1	edge_partial_only	FALSE	FALSE
CAND_01525	MYLAGFFIELKNKAGKGRNARKGKMKVERKGIGWG	B	1	1	0	0	0	1	edge_partial_only	FALSE	FALSE
CAND_01526	MGCCKMVVGVKGGRGDKAGGFGVKRGVGSCSEC	B	1	1	0	0	0	1	edge_partial_only	FALSE	FALSE
CAND_01527	MGGLWGGFFMIGGYRNSKKKGMVGKKK	B	1	1	0	0	0	1	edge_partial_only	FALSE	FALSE
CAND_01528	MGMRRDRGKNKRMWCFKGGCCLLIRDEV	A	1	1	0	0	0	1	edge_partial_only	FALSE	FALSE
CAND_01529	VRGENRGGGIIGGFMKGRVSGKNVGIGGGGRLIEGS	A	1	1	0	0	0	1	edge_partial_only	FALSE	FALSE
CAND_01530	GDKGNWVRGVAGRRKRSVFGVGGKG	A	1	1	0	0	0	1	edge_partial_only	FALSE	FALSE
CAND_01531	MGVLRSGDGCGGGVVGFVGGVKLICL	A	1	1	0	0	0	1	edge_partial_only	FALSE	FALSE
CAND_01532	WISVILEKGKVVDRVVNGLGSMVRGFSGIGGGIGM	A	1	1	0	0	0	1	edge_partial_only	FALSE	FALSE
CAND_01533	MYLMGCVRVLGDFRNVLVKKR	B	1	1	0	0	0	1	edge_partial_only	FALSE	FALSE
CAND_01534	MRCGWRRGMGWCFMMWESVVFGVGMAGVNGMRRVN	B	1	1	0	1	0	0	mixed_or_intermediate_support	FALSE	FALSE
CAND_01535	MGCKEMVKYWLKEWWVRGWVGRGCGGGG	B	1	1	0	0	0	1	edge_partial_only	FALSE	FALSE
CAND_01536	MVYLMEFLGMWKRLRGGYLPGFM	A	1	1	0	0	0	1	edge_partial_only	FALSE	FALSE
CAND_01537	IGIRSLTEFGKGVGGASRISGVGARLLG	A	1	1	0	0	0	1	edge_partial_only	FALSE	FALSE
CAND_01538	IAIPQIAYAMRGRYRKHHTHKKLAA	A	1	1	0	0	0	1	edge_partial_only	FALSE	FALSE
CAND_01539	GGGFEIRLKKGGGRGLGGIIGEKGWEVGIRGGGGR	A	1	1	0	0	0	1	edge_partial_only	FALSE	FALSE
CAND_01540	IGRGKDLGGDLKWETFLKKMWKKVLGYVISV	A	1	1	0	0	0	1	edge_partial_only	FALSE	FALSE
CAND_01541	MWVGDKGRGLEGEYRQGSIPPMRPRKVGLGFRRVLA	B	1	1	0	0	0	1	edge_partial_only	FALSE	FALSE
CAND_01542	VLMIGGMRIGIGGRGGGRKGVDKGIGGG	A	1	1	0	0	0	1	edge_partial_only	FALSE	FALSE
CAND_01543	MKKLEKRFRKGLLWGGAVGGKEIEGGYNKDGKGLWT	A	1	1	0	0	0	1	edge_partial_only	FALSE	FALSE
CAND_01544	MVKINGWIVGRKKVNGWDRMMGRMGRNVGRIGRGMFWV	B	1	1	0	1	0	0	mixed_or_intermediate_support	FALSE	FALSE
CAND_01545	MNWKNGGELLGIGSGKGGVGKWTVSVKVGVGVGRVGKK	B	1	1	0	0	0	1	edge_partial_only	FALSE	FALSE
CAND_01546	GGGMGRIRGVRGGIRKLGMKGSAERIGEVKVIGRG	A	1	1	0	0	0	1	edge_partial_only	FALSE	FALSE
CAND_01547	MRVRRGRVFKVRVFGGVFGGVMRIVEKCLGS	B	1	1	0	1	0	0	mixed_or_intermediate_support	FALSE	FALSE
CAND_01548	MIAKRMEFLRGGICVGGVNRGYMRKRKEG	B	1	1	0	0	0	1	edge_partial_only	FALSE	FALSE
CAND_01549	MLKDVLRIGIWGMVRGVGVNVGK	B	1	1	0	0	0	1	edge_partial_only	FALSE	FALSE
CAND_01550	GVGVDQVGKFRGGVLLILGVGLILKKMKW	A	1	1	0	0	0	1	edge_partial_only	FALSE	FALSE
CAND_01551	MVEVGRGGIMMGRGRGSCTR	A	1	1	0	0	0	1	edge_partial_only	FALSE	FALSE
CAND_01552	MYGGYGYGDVVGKKGRMVGGGGGFKKCVGES	B	1	1	0	0	0	1	edge_partial_only	FALSE	FALSE
CAND_01553	MGFGKLGKLGGVSSGIGVGLGKRGDLCWL	B	1	1	0	0	0	1	edge_partial_only	FALSE	FALSE
CAND_01554	MRGACCSGIKGGKTRIVARKK	B	1	1	0	0	0	1	edge_partial_only	FALSE	FALSE
CAND_01555	MRGNVKRIGAGVKMGLLKGEMAG	B	1	1	0	0	0	1	edge_partial_only	FALSE	FALSE
CAND_01556	MWSLVVDGVKKGSCMLYEGGVMKGRVGKKEGWVN	A	1	1	0	1	0	0	mixed_or_intermediate_support	FALSE	FALSE
CAND_01557	MRYRGVMGWEKGHWWAVWLAK	B	1	1	0	0	0	1	edge_partial_only	FALSE	FALSE
CAND_01558	MWICLGVGKMVILMVFEMKKMGVNKRRMMRGMGRFGVSGRR	B	1	1	0	0	0	1	edge_partial_only	FALSE	FALSE
CAND_01559	MRGWKGGGCGCKGDGVGGEVMVGIKKS	A	1	1	0	0	0	1	edge_partial_only	FALSE	FALSE
CAND_01560	MGFRGGWGIGNGLLISRGVCVVVGVCVGGSGKGIIL	B	1	1	0	1	0	0	mixed_or_intermediate_support	FALSE	FALSE
CAND_01561	MRGCLFGLDGGCGRRFKGGRRKIFGAGGMVGGGLRCGI	B	1	1	0	0	0	1	edge_partial_only	FALSE	FALSE
CAND_01562	MIGVGGEVEVVSGIWGWLKKWRKTGEKGNFVEKGGWFIGGGGKV	B	1	1	0	1	0	0	mixed_or_intermediate_support	FALSE	FALSE
CAND_01563	MRNDRRRGGGGVTGGVGVRRNMGVGIMGGMGRMVK	B	1	1	0	1	0	0	mixed_or_intermediate_support	FALSE	FALSE
CAND_01564	MLGGVGPRIIRPLVAGGNPRFKALRHLKSG	B	1	1	0	0	0	1	edge_partial_only	FALSE	FALSE
CAND_01565	WWIGLKGFMKGILGEVVGAYVK	A	1	1	0	0	0	1	edge_partial_only	FALSE	FALSE
CAND_01566	HQIYKLKGGFKKWGGRIKTKN	A	1	1	0	0	0	1	edge_partial_only	FALSE	FALSE
CAND_01567	MATLGIIIPIIVWLGIIYLIVRWFLKRRKNKI	B	20	20	20	0	0	0	complete_non_edge_supported	TRUE	FALSE
CAND_01568	MLMTFYFIRKLTVLIVLRLTNFLSKVKGK	B	1	1	0	0	0	1	edge_partial_only	FALSE	FALSE
CAND_01569	MLGLLTVCLRYKDKYGKQPNVLGWKMVRMISKIDK	B	2	2	2	0	0	0	complete_non_edge_supported	TRUE	FALSE
CAND_01570	GLIQVIGCAAVFFVITGMEYRKLKTGKKE	A	1	1	0	0	0	1	edge_partial_only	FALSE	FALSE
CAND_01571	MVKWLDMIPPSRGPSTFPKKRK	A	1	1	0	0	0	1	edge_partial_only	FALSE	FALSE
CAND_01572	MWTAILKKAQRLKFHFQKNKNNGLNAVVYRLHCFTFF	B	5	5	5	0	0	0	complete_non_edge_supported	TRUE	FALSE
CAND_01573	MKVHRMPKGIVLVGKAWEVRAKLKEYGRTFQYVKDWVSKP	B	5	5	5	0	0	0	complete_non_edge_supported	TRUE	FALSE
CAND_01574	MCLLLFFLFIKGLLRNRHQVAKVLLSSIVGYYWGDFKHLF	B	3	3	3	0	0	0	complete_non_edge_supported	FALSE	FALSE
CAND_01575	MCLLLFFLFIKGLLRNRHQVAKVLLSSIVGDYWGVFQTFILKIVSKKGKKRVKKWFTSLY	B	16	16	16	0	0	0	complete_non_edge_supported	TRUE	FALSE
CAND_01576	MAKVVETVIKVSLGFLKVERKVTKKVPDKKKKKKKKK	B	2	2	2	0	0	0	complete_non_edge_supported	FALSE	FALSE
CAND_01577	MLFCVEVLKYLQKCCTMNVIQAKMATTKRTISLTGKAGIYINIR	B	1	1	1	0	0	0	complete_non_edge_supported	TRUE	FALSE
CAND_01578	MFGTIFNTVMIIAGSIIGGYSKKALKMNTRIF	B	2	2	2	0	0	0	complete_non_edge_supported	TRUE	FALSE
CAND_01579	MLFCVEVLKYLWKCCTMNVIQAKTFERKRTGKPVSI	B	1	1	1	0	0	0	complete_non_edge_supported	TRUE	FALSE
CAND_01580	MAVIADLVMGWLERALSPIKKRKKKNLAGAA	B	1	1	1	0	0	0	complete_non_edge_supported	TRUE	FALSE
CAND_01581	MLFCVEVLKYLQKCCTMNVIQAKMAKQQSALLLDR	B	11	11	11	0	0	0	complete_non_edge_supported	TRUE	FALSE
CAND_01582	MIIGKLAGGVTAAAAAAWMTPAQSAKQQKRISASHS	B	1	1	1	0	0	0	complete_non_edge_supported	FALSE	FALSE
CAND_01583	MIWYCLIGYLKIKNGCLAGR	B	1	1	0	0	0	1	edge_partial_only	FALSE	FALSE
CAND_01584	EKVGLIKVFIFVRILLKLRRCDEAKITHFYVYVKKRARRG	A	1	1	0	0	0	1	edge_partial_only	FALSE	FALSE
CAND_01585	IMLPLVGGIVGLFVMSINKQQRQ	A	1	1	0	0	0	1	edge_partial_only	FALSE	FALSE
CAND_01586	CIWVALFVFSVAKTKFLVQKQPKFIKNKSAKVS	A	1	1	0	0	0	1	edge_partial_only	FALSE	FALSE
CAND_01587	LLIYNILFSIQHTIGVFGSVAKIFKLR	A	1	1	0	0	0	1	edge_partial_only	FALSE	FALSE
CAND_01588	GGGGGGGGGGGGGGGGGGGGGGGGGGGGGGGGGGGGGGGGGGVGGGGGGGGGGGGGGGGG	S	1	1	0	0	0	1	edge_partial_only	FALSE	FALSE
CAND_01589	MFKSKTKKVLGAVAIVGALLASGAQAADAATKPFI	B	3	3	3	0	0	0	complete_non_edge_supported	FALSE	FALSE
CAND_01590	MVGKKSLWIRKKTKGRRVLGTYLIIQVFYLLIG	B	2	2	2	0	0	0	complete_non_edge_supported	TRUE	FALSE
CAND_01591	MGVANVRNKKVTYLSKREIQVSSIAYKIPRVAGHWYFYTFMHF	B	1	1	1	0	0	0	complete_non_edge_supported	FALSE	FALSE
CAND_01592	MGGKKSLRIRKKTKGRRVLGTYLIIQAFYLLIV	B	1	1	1	0	0	0	complete_non_edge_supported	FALSE	FALSE
CAND_01593	MGVANVRNKKVTDLSKREIQVSSIAYKIPRVAGPWYFYTFMHF	B	1	1	1	0	0	0	complete_non_edge_supported	TRUE	FALSE
CAND_01594	MGLFCRIIITALAKALLKKQLNAAGILFLKLT	B	1	1	1	0	0	0	complete_non_edge_supported	FALSE	FALSE
CAND_01595	MFFKKAITGFALAAIVIGLFHRLRERLGGRHVRHAGHQPAAST	B	1	1	1	0	0	0	complete_non_edge_supported	FALSE	FALSE
CAND_01596	MAKAKFERTKPHVNVGTIGHVDHGKTTLTATITMVLAKKV	B	1	1	1	0	0	0	complete_non_edge_supported	FALSE	FALSE
CAND_01597	LVVLLGPAMIHVYRVLLPTFVGIAQ	B	1	1	0	0	0	1	edge_partial_only	FALSE	FALSE
CAND_01598	VWTSLVAWVAGSVTQRFSGKPGVKKWLDRTVGSAFVGLGLRLATSQR	A	1	1	0	0	0	1	edge_partial_only	FALSE	FALSE
CAND_01599	MGFVGNALIRGVVWGAGAFGIDKAAQKLKKKYF	B	1	1	1	0	0	0	complete_non_edge_supported	TRUE	FALSE
CAND_01600	MGGGGGGGGGGGGGGGGGGGGGW	A	1	1	0	0	0	1	edge_partial_only	FALSE	FALSE
CAND_01601	MRGGVLWVVVRVGGGGGGGGGGGGGGGGGGGGGGGGGGGGGGGGG	A	1	1	0	0	0	1	edge_partial_only	FALSE	FALSE
CAND_01602	MLGGTGAGRWGGGCVGVGGGGGG	A	1	1	0	0	0	1	edge_partial_only	FALSE	FALSE
CAND_01603	SGLEFAKNLSNGVVMKVFRVVG	B	1	1	0	0	0	1	edge_partial_only	FALSE	FALSE
CAND_01604	MPGGHRGRGGGGGGGGGGGGGGGGGGGGGGGGGGGGGGGG	A	1	1	0	0	0	1	edge_partial_only	FALSE	FALSE
CAND_01605	MWRVLAAGGGGVGGGGGGGGGGGGGGGGGGGGGGGGGGGGGGGGGGGGGGGGGGGGGGGG	A	1	1	0	0	0	1	edge_partial_only	FALSE	FALSE
CAND_01606	MVLNLLILGSGFVYSVVFVVLR	B	1	1	0	0	0	1	edge_partial_only	FALSE	FALSE
CAND_01607	MYCGVGVGGGGGGGGGGEGWVWGGG	A	1	1	0	0	0	1	edge_partial_only	FALSE	FALSE
CAND_01608	LRDLIEKINLLKKGVNPLFFYFNRFNKVLIFVKL	A	1	1	0	0	0	1	edge_partial_only	FALSE	FALSE
CAND_01609	MNIKIASKKTLTVAGRAGACCGACCAPLGVN	B	1	1	1	0	0	0	complete_non_edge_supported	FALSE	FALSE
CAND_01610	MQALLYTLAPVLAVVLGAIV	A	1	1	0	0	0	1	edge_partial_only	FALSE	FALSE
CAND_01611	MKGAAFVKKEGLKQKAGNRPGADTLKTGN	A	1	1	1	0	0	0	complete_non_edge_supported	TRUE	FALSE
CAND_01612	MCTKKAITPKVTAFLVNLFFQ	B	1	1	0	0	0	1	edge_partial_only	FALSE	FALSE
CAND_01613	MCLLLFFLFIKGLLRNRHQVAKVLLSSIVGDYWGVFQTFILKIVSEKGKKRVKKWFTSLY	B	1	1	1	0	0	0	complete_non_edge_supported	TRUE	TRUE
CAND_01614	MLFCVEVLKYLQKCCTMNVIQAKTFERKRTGKPASI	B	1	1	1	0	0	0	complete_non_edge_supported	FALSE	FALSE
CAND_01615	MGGRKYFGTDGIRGRVGQGVISADFVLRLGNALGRVLVAQRG	B	1	1	0	0	0	1	edge_partial_only	FALSE	FALSE
CAND_01616	MWVELIGVLLDIILSAFTFKWGKDKGAKK	A	1	1	1	0	0	0	complete_non_edge_supported	TRUE	FALSE
CAND_01617	MFLAFFDVTKYNKKSIGLVKVSKFLKYSLN	B	1	1	1	0	0	0	complete_non_edge_supported	FALSE	FALSE
CAND_01618	MSLDLIFTDTLKLWEKFCGTSLYFLKVKKNSTSVTIFTGAFKFL	B	1	1	1	0	0	0	complete_non_edge_supported	FALSE	FALSE
CAND_01619	MATTSYKVGDRIKGSKSGFYLIVKTSSFQWRYKGSMCSSKGK	B	1	1	1	0	0	0	complete_non_edge_supported	FALSE	FALSE
CAND_01620	MVTLGIIIPIIVWLGIICLIVRWFLKRRKNKI	B	1	1	1	0	0	0	complete_non_edge_supported	TRUE	FALSE
CAND_01621	MGFVGNALIRGVVWGAGAFGIDKAAQKIKKKYF	B	1	1	1	0	0	0	complete_non_edge_supported	FALSE	FALSE
CAND_01622	LGRDPHHHRAGRRVPAARVVTGAWSAAALARQALALAA	A	1	1	0	0	0	1	edge_partial_only	FALSE	FALSE
CAND_01623	MLFCVEVLKYLQKCCTMNVIQAKTFERKRTGKLASI	B	1	1	1	0	0	0	complete_non_edge_supported	TRUE	FALSE
CAND_01624	MFGFPFIVMLKTKKLPGLGVLFPFNLPVLH	B	1	1	1	0	0	0	complete_non_edge_supported	TRUE	FALSE
CAND_01625	FGIFLIAFIGLIIELIKLSQKK	A	1	1	0	0	0	1	edge_partial_only	FALSE	FALSE
CAND_01626	KGEGRMMRRRGGFIGRVVGMDKGWWWGWGEYGVVGFGRGVEYG	S	1	1	0	0	0	1	edge_partial_only	FALSE	FALSE
CAND_01627	GVFVDLVFVVVLGRKRKEGERKGGGRRMKG	B	1	1	0	0	0	1	edge_partial_only	FALSE	FALSE
CAND_01628	MVWLRMMEAWWGGGLGRKCMKRGLWKSFMGIFMGKVGGR	B	1	1	0	0	0	1	edge_partial_only	FALSE	FALSE
CAND_01629	MGWGVWWYENGKRGWGKRNGFGERGKVKG	B	1	1	0	0	0	1	edge_partial_only	FALSE	FALSE
CAND_01630	MGVLKGVKKRVGILLGTGSGVGEEAGGEGL	A	1	1	0	0	0	1	edge_partial_only	FALSE	FALSE
CAND_01631	MWGCFGGMSFVCCSREGLFKTVWKAAREGFLVNIWWGVR	B	1	1	1	0	0	0	complete_non_edge_supported	FALSE	FALSE
CAND_01632	MRISGVKGMIMGVGGKIRGNSVGMRGGMIF	B	1	1	0	0	0	1	edge_partial_only	FALSE	FALSE
CAND_01633	MFNVKGMMGRCVKVRVMEGSKIGKMGGMRG	B	1	1	0	1	0	0	mixed_or_intermediate_support	FALSE	FALSE
CAND_01634	MVKWFCMSFGGSGSGGEGGCVGWWVWWGKGGRASG	B	1	1	0	0	0	1	edge_partial_only	FALSE	FALSE
CAND_01635	MKGRWWGFKRGKERLLKMGGWAKGWVKSFRDKIVMFRGVWL	B	1	1	0	1	0	0	mixed_or_intermediate_support	FALSE	FALSE
CAND_01636	GGKCLSGYDGGSGGVKGRGGRWGDSLGECERGVDVYKRGLVV	S	1	1	0	0	0	1	edge_partial_only	FALSE	FALSE
CAND_01637	MGVSGLRGGGEVGGRVYGFIVGGVRLVG	B	1	1	0	0	0	1	edge_partial_only	FALSE	FALSE
CAND_01638	MGDLFFKRWRGKAGRGGMVLMAI	B	1	1	0	0	0	1	edge_partial_only	FALSE	FALSE
CAND_01639	VMVEEGTKKWGKWVGFGKMVGEKRLGRN	S	1	1	0	0	0	1	edge_partial_only	FALSE	FALSE
CAND_01640	IGLKRCGWGGIKVNGEKEMWWGVIWGICGVV	S	1	1	0	0	0	1	edge_partial_only	FALSE	FALSE
CAND_01641	RGARKKKGLGAGYAGGGGIGGK	A	1	1	0	0	0	1	edge_partial_only	FALSE	FALSE
CAND_01642	MGGRGKGKVKGGFCGGDNFCGVVLKSCLVSGVKERSCL	B	1	1	0	0	0	1	edge_partial_only	FALSE	FALSE
CAND_01643	MCREGKGLRKFGVGRGTVLAGGRRNWR	B	1	1	0	0	0	1	edge_partial_only	FALSE	FALSE
CAND_01644	MIRVRIIGVMAGRVKWITKGRGKLFKEEQKKVGAVNGYIAES	B	1	1	0	0	0	1	edge_partial_only	FALSE	FALSE
CAND_01645	MVKKGTAGCGGEGLGRNVLGVGGGGSKR	B	1	1	0	0	0	1	edge_partial_only	FALSE	FALSE
CAND_01646	MFGEVKVGLKKCLRKDGKGLV	B	1	1	0	0	0	1	edge_partial_only	FALSE	FALSE
CAND_01647	MGIRVEVGGFGGVRRLKEKANRFCWGWRY	B	1	1	0	0	0	1	edge_partial_only	FALSE	FALSE
CAND_01648	MRVILLGKLFERKGKGGWWDGTKKLMKFEAKRGS	B	1	1	0	0	0	1	edge_partial_only	FALSE	FALSE
CAND_01649	VGDKSVGLAGMVVEIIWGFGKRK	S	1	1	0	0	0	1	edge_partial_only	FALSE	FALSE
CAND_01650	MDVKEGGGKKKGDINGKNGSGLKVFLGKIGRIFMRVIRAV	B	1	1	0	0	0	1	edge_partial_only	FALSE	FALSE
CAND_01651	MNIIKRVFRTLIVGYIVRGIRNLISKKTK	B	60	60	60	0	0	0	complete_non_edge_supported	TRUE	FALSE
CAND_01652	MRYTRTKQLIRLTGGKYWEYMPN	A	1	1	0	0	0	1	edge_partial_only	FALSE	FALSE
CAND_01653	MLRKGILIGIRGFLIEKLRRGVVVMRG	B	1	1	0	0	0	1	edge_partial_only	FALSE	FALSE
CAND_01654	MKRGERKERGEKRGRGRGIGRWKWGVGKYGGIGGWG	A	1	1	1	0	0	0	complete_non_edge_supported	FALSE	FALSE
CAND_01655	MFGGGLSWWIFEFYSGGRGGRKRVK	B	1	1	0	0	0	1	edge_partial_only	FALSE	FALSE
CAND_01656	MVSDRGWAAGIGGRGGVRVKVGFKVGGKWCGGGGGEEGGGDG	A	1	1	1	0	0	0	complete_non_edge_supported	FALSE	FALSE
CAND_01657	MGGCYVGAGGGIEGLNEGFYKSLGKGKRGNGEVIFMGKKMS	B	1	1	0	0	0	1	edge_partial_only	FALSE	FALSE
CAND_01658	MGFMGDFVRFWLKMSYLGIYGRKKKRSALGEG	B	1	1	0	0	0	1	edge_partial_only	FALSE	FALSE
CAND_01659	MVNGLNGIAGGFLGNGGEGVVGKNMRVGLKGR	B	1	1	0	0	0	1	edge_partial_only	FALSE	FALSE
CAND_01660	VLGAVRILFMGKARVKRRGEMRKKGN	A	1	1	0	0	0	1	edge_partial_only	FALSE	FALSE
CAND_01661	MIVCGFRMMKRSYWVMVCFKGCREVGMAGSGEMVRWCICKE	B	1	1	0	0	0	1	edge_partial_only	FALSE	FALSE
CAND_01662	GIVVFVGMLVLLMARKHVGGIKGGD	B	1	1	0	0	0	1	edge_partial_only	FALSE	FALSE
CAND_01663	MRGCREYRMGNVLKGGVKKGKVISGKIG	B	1	1	0	0	0	1	edge_partial_only	FALSE	FALSE
CAND_01664	WGGVGVRFGGVVVCIILWLVVGKKIYEDMRRAGGVMVL	A	1	1	0	0	0	1	edge_partial_only	FALSE	FALSE
CAND_01665	MGKGGRTRSIWGMVVRRGGWVK	B	1	1	0	0	0	1	edge_partial_only	FALSE	FALSE
CAND_01666	MCLRGKCCGRRKNIVEGGGSFVS	A	1	1	0	0	0	1	edge_partial_only	FALSE	FALSE
CAND_01667	MCFLKIGMRVGGVGSRLGKGRGRNLVVVSLGRLI	B	1	1	0	0	0	1	edge_partial_only	FALSE	FALSE
CAND_01668	MRKNRVNVIKAGISGGNDFGRAGGRGGGILIVRFF	B	1	1	0	1	0	0	mixed_or_intermediate_support	FALSE	FALSE
CAND_01669	MIKKVDRKKVGDLCGRFFMRVLKEVDMCVV	B	1	1	0	0	0	1	edge_partial_only	FALSE	FALSE
CAND_01670	MYRELGGLWGGVAFKGERRGCKCR	A	1	1	0	0	0	1	edge_partial_only	FALSE	FALSE
CAND_01671	MGFIVKRFDWGLRGGFWAGDSIDRRVSALIIRIG	B	1	1	0	0	0	1	edge_partial_only	FALSE	FALSE
CAND_01672	MIVGWGRGGRRDGDVEGVGGMFVKRVGVRRGGGGDK	A	1	1	0	0	0	1	edge_partial_only	FALSE	FALSE
CAND_01673	MGGLGVMCKMWNIRAGRYRGIEEELKGLVKNR	A	1	1	0	1	0	0	mixed_or_intermediate_support	FALSE	FALSE
CAND_01674	MKLWKINRVLIGWFFVFLRGSVM	B	1	1	0	0	0	1	edge_partial_only	FALSE	FALSE
CAND_01675	VNEWGGVKGGGCRACGGIGNGKVGFRGGNDCVNVGSG	A	1	1	0	0	0	1	edge_partial_only	FALSE	FALSE
CAND_01676	MVGNRSGMRIRGGKGWSVLLGV	B	1	1	0	0	0	1	edge_partial_only	FALSE	FALSE
CAND_01677	MGGLIKGGRLMWGFLVKIGGV	B	1	1	0	0	0	1	edge_partial_only	FALSE	FALSE
CAND_01678	AGGVMANVQASFFLGINKGGRIKEMRMKRGRGMVMWGGGVKMCV	A	1	1	0	0	0	1	edge_partial_only	FALSE	FALSE
CAND_01679	MNGVGMKKGGGVGKVRDKVGFRKENVMGM	B	1	1	0	0	0	1	edge_partial_only	FALSE	FALSE
CAND_01680	IGRVKGVIEKFGVVVSGWCKMRVGLEFEMKRG	A	1	1	0	0	0	1	edge_partial_only	FALSE	FALSE
CAND_01681	MLMGIGRYRVSVILRFMRRVF	B	1	1	0	0	0	1	edge_partial_only	FALSE	FALSE
CAND_01682	MIWVVWGNLKKRGVGSGGMGCDFANRSGVRAIKA	B	1	1	0	0	0	1	edge_partial_only	FALSE	FALSE
CAND_01683	MEGKGVGRRVGIARRKGRVVMDLIRGKQV	B	1	1	0	0	0	1	edge_partial_only	FALSE	FALSE
CAND_01684	MIGVWRVVRVVMNEGSVIMK	B	1	1	0	0	0	1	edge_partial_only	FALSE	FALSE
CAND_01685	MKGNGERGKVVDKIVKLVGGVRSCLGGEYVGGVKLDYG	A	1	1	0	0	0	1	edge_partial_only	FALSE	FALSE
CAND_01686	MVWVGMNNGKRRVGRSVVKVKTGKVKRGNW	B	1	1	0	0	0	1	edge_partial_only	FALSE	FALSE
CAND_01687	VMIWGSGVMNNVWLKMGRKGGGKKMGRMREGLKGFC	A	1	1	0	0	0	1	edge_partial_only	FALSE	FALSE
CAND_01688	MRKVCGGMVGQRGWGKLGWRVVEKIWGKVKIWVLVRGWEKKGFWKVWGVVNEGFNLGKVN	B	1	1	0	0	0	1	edge_partial_only	FALSE	FALSE
CAND_01689	MGGLLGKVDGSFKTRFGKRWVTGMVG	B	1	1	0	0	0	1	edge_partial_only	FALSE	FALSE
CAND_01690	FIGIGRVGRGVGWGIRVGLSYVYEDGGFVGGVILGGRY	A	1	1	0	0	0	1	edge_partial_only	FALSE	FALSE
CAND_01691	MVGGGQEGVVGGGGDGRQLWGEVRGGCGGIIGWRKSGIMWLWKWR	B	1	1	0	1	0	0	mixed_or_intermediate_support	FALSE	FALSE
CAND_01692	MRKKGGWLFCFRKRGMGNKGRIKVRGLRRRIRWWKR	B	1	1	0	0	0	1	edge_partial_only	FALSE	FALSE
CAND_01693	MGGRGKGKVKGGFCGGDNFCGVVLKSSLVSGGKERSC	B	1	1	0	0	0	1	edge_partial_only	FALSE	FALSE
CAND_01694	MGSGFVCRLWKIGIRGGAGTTNFVVISGGMWGCNSGIF	B	1	1	0	0	0	1	edge_partial_only	FALSE	FALSE
CAND_01695	MRLGFSGRVAVSVWGRGTCQLGR	B	1	1	0	0	0	1	edge_partial_only	FALSE	FALSE
CAND_01696	MGVQLGGWVTVRGGLNLGAGGRGEGVYFGLKVGSSGR	B	1	1	0	0	0	1	edge_partial_only	FALSE	FALSE
CAND_01697	MGIWGRLLKLVENRQKWPKNPNFSG	B	1	1	0	0	0	1	edge_partial_only	FALSE	FALSE
CAND_01698	NPVQKMAKNAKNGLRGGKLGVGVK	A	1	1	0	0	0	1	edge_partial_only	FALSE	FALSE
CAND_01699	MNGMNKDMRTPLGKVRGLGSAKEGTGHFWYQRLSAVAL	A	1	1	0	0	0	1	edge_partial_only	FALSE	FALSE
CAND_01700	MGNTCHCGHSRNCNKFWDNLMFGRCRCNAVIFTNVVAKR	B	1	1	0	0	0	1	edge_partial_only	FALSE	FALSE
CAND_01701	MXXXXXXXXXXXXXDIYSDKETKIQKFVELIQFVAIMFVMLIPVLYLCFLGVSESGLYKG	B	1	1	1	0	0	0	complete_non_edge_supported	FALSE	FALSE
CAND_01702	MKKVRKCKKCQGTGFIFGKNYIIKEGSFGYETQEFGIKVTCTNCYGKGVK	B	2	2	2	0	0	0	complete_non_edge_supported	TRUE	FALSE
CAND_01703	MKVVQSIFRGFRLIGRIINPILKALSKSKF	B	3	3	3	0	0	0	complete_non_edge_supported	TRUE	FALSE
CAND_01704	MKVIRSIFNVFRLLSKIINPILKALSKSKF	B	1	1	1	0	0	0	complete_non_edge_supported	TRUE	FALSE
CAND_01705	MNSQRQGYAGWWQGGHGGWQGGHGGWQGGHSGWQGGHGGWPGGHGGWQSGHGY	B	2	2	2	0	0	0	complete_non_edge_supported	FALSE	FALSE
CAND_01706	GLSSIPSFLLVCSLLTGKKAKKKKPMLYKKGLNLK	A	1	1	0	0	0	1	edge_partial_only	FALSE	FALSE
CAND_01707	GGGGGGGGGGGGGGGGGGGGGGGGGGGGWGGGVGVGVGGCCVGG	S	1	1	0	0	0	1	edge_partial_only	FALSE	FALSE
CAND_01708	MKVIAVTGYKPFELGIFKNDHPGVGCIKKALHRKLTTFVEMV	B	3	3	3	0	0	0	complete_non_edge_supported	TRUE	FALSE
CAND_01709	MKVVRSIFKGFRLIGLIIKPVLKALSKSKF	B	1	1	1	0	0	0	complete_non_edge_supported	TRUE	FALSE
CAND_01710	MKVVRSIFKGFRLISLIVKPVLTALSKSKF	B	2	2	2	0	0	0	complete_non_edge_supported	TRUE	FALSE
CAND_01711	MKALKKRKIRKAIARRAKDVEKYQVNKAWRNIFVQAGILK	B	2	2	2	0	0	0	complete_non_edge_supported	TRUE	FALSE
CAND_01712	MKRYIKEPGGSKLITDPGTGMGIYDPGPGGGYTTDPGGLGGNQLKYDPNPGGGYMKAPGM	A	1	1	1	0	0	0	complete_non_edge_supported	TRUE	FALSE
CAND_01713	MKKAKKHKTKLDVEIQFWGFKFLVKYFLKTINR	B	1	1	1	0	0	0	complete_non_edge_supported	TRUE	FALSE
CAND_01714	MIGVSKLPVQTKVSKKKKLWGRTKDLRIGLLFLAPSIL	B	1	1	1	0	0	0	complete_non_edge_supported	TRUE	FALSE
CAND_01715	MKVVRSIFKTFRLIGLIVKPVLKALSKSKF	B	14	14	14	0	0	0	complete_non_edge_supported	TRUE	FALSE
CAND_01716	CATNVQPNKYKMYIYTKRILKPKNVVCI	A	1	1	0	0	0	1	edge_partial_only	FALSE	FALSE
CAND_01717	MKKVKKCKKCQGTGFIFGKNYIIKEGSFGYETQEFGIKVTCTNCYGKGVK	B	2	2	2	0	0	0	complete_non_edge_supported	TRUE	FALSE
CAND_01718	MAIQTSNLGYPRIGLQREWKKHWKLFGPIKLMKNNF	B	1	1	1	0	0	0	complete_non_edge_supported	TRUE	FALSE
CAND_01719	MKVVRSIFKGFRLIGLIVRPILKALSKSKF	B	1	1	1	0	0	0	complete_non_edge_supported	TRUE	FALSE
CAND_01720	MNSQRQGYVGWWQGGHGGGWQGGHSGWQGGHGGWQGGHGGWQSGHGY	A	1	1	1	0	0	0	complete_non_edge_supported	FALSE	FALSE
CAND_01721	MANLKKKKIKKAIDRRARAIDKDRVTNAWRNIFVQAGILK	B	1	1	1	0	0	0	complete_non_edge_supported	TRUE	FALSE
CAND_01722	MKVIRSIFKGFRLMGLIVKPILKALSKSKF	B	1	1	1	0	0	0	complete_non_edge_supported	TRUE	FALSE
CAND_01723	MNVVRSIFRGFRLLSKIINPILKALSKSKF	B	1	1	1	0	0	0	complete_non_edge_supported	TRUE	FALSE
CAND_01724	MDVAKQFSSYLKQGCFCPSPRK	A	1	1	0	0	0	1	edge_partial_only	FALSE	FALSE
CAND_01725	VGYTKWYKDSQKNIIKGFGGIGT	A	1	1	0	0	0	1	edge_partial_only	FALSE	FALSE
CAND_01726	MKVVRSIFKGFRLIGLIIKPVLKAL	B	1	1	0	0	0	1	edge_partial_only	FALSE	FALSE
CAND_01727	GILYGIIGVLIDPQIRGFVLGFIKQKLIRKHA	A	1	1	0	0	0	1	edge_partial_only	FALSE	FALSE
CAND_01728	HMIVKVKKASKKVVAANALTNVPG	A	1	1	0	0	0	1	edge_partial_only	FALSE	FALSE
CAND_01729	MGVKKYFHKKIHIYFKNKNHQFEK	B	1	1	0	0	0	1	edge_partial_only	FALSE	FALSE
CAND_01730	IKLTVLLLFSLLFAVGNVFALKKHRKI	A	1	1	0	0	0	1	edge_partial_only	FALSE	FALSE
CAND_01731	YYLFVLYVLKGSNYVYRLNVAKMLLRLIVTVLSQFFKIFRKI	B	1	1	0	0	0	1	edge_partial_only	FALSE	FALSE
CAND_01732	MKVVRSIFKIFRLIGLIINPVLKALSKSKF	B	1	1	1	0	0	0	complete_non_edge_supported	FALSE	FALSE
CAND_01733	MKVIRSIFNGFRIMSKIMNSILKALSKSKF	B	1	1	1	0	0	0	complete_non_edge_supported	FALSE	FALSE
CAND_01734	MSFASWSILLPTLIGAMSGAIFGIISSRNKRKNSNYKLNNKI	B	2	2	2	0	0	0	complete_non_edge_supported	TRUE	FALSE
CAND_01735	GITGITGATGETGATGATGATGATGATGATGPTGTTAD	A	1	1	0	0	0	1	edge_partial_only	FALSE	FALSE
CAND_01736	MKKIRNLVLAGLLGARQRLLLFGATHTQK	B	1	1	1	0	0	0	complete_non_edge_supported	FALSE	FALSE
CAND_01737	MVLFFLKPKTPFSLRQYGEQLCRHKGWSKDTVNFMTQVFLS	B	1	1	1	0	0	0	complete_non_edge_supported	FALSE	FALSE
CAND_01738	MFPKSPTRQMYPNPGQQPYTPYPIPQLPPMAQKERFSC	A	1	1	1	0	0	0	complete_non_edge_supported	FALSE	FALSE
CAND_01739	MSGSAIMMMVIGIVVIWGGLALSIANLFKKRHK	B	1	1	1	0	0	0	complete_non_edge_supported	FALSE	FALSE
CAND_01740	MMVAMLMYPFTKNLKYKYFIKNFNKKQKTIFTIVILYV	B	1	1	1	0	0	0	complete_non_edge_supported	FALSE	FALSE
CAND_01741	MFKKLVVGALAAGIALTGGSGLRRQVQKIQQIQKA	B	1	1	1	0	0	0	complete_non_edge_supported	FALSE	FALSE
CAND_01742	MIGGFRWNSVEGNIAKLKHQVARRIQEQF	A	1	1	1	0	0	0	complete_non_edge_supported	FALSE	FALSE
CAND_01743	MACPSNYSSVINKGDKFCSGSCGGTRLLQWQKR	A	1	1	0	0	0	1	edge_partial_only	FALSE	FALSE
CAND_01744	WGGLLIMAVLVTGGAGYIGSHTCVEFKIARLIKNFFIYKN	A	1	1	0	0	0	1	edge_partial_only	FALSE	FALSE
CAND_01745	VKGLRVKKMKHIAKVGHGKRNSVGRSLAGDIGGRHQAW	A	1	1	0	0	0	1	edge_partial_only	FALSE	FALSE
CAND_01746	GGPHGGGGPHFLPAQRAAEGPQSGRGFLKAPAGSLRTARASPVG	A	1	1	0	0	0	1	edge_partial_only	FALSE	FALSE
CAND_01747	MNKKFFKQLKTMATNKKGLSAAAVAVGIMGR	B	1	1	1	0	0	0	complete_non_edge_supported	TRUE	FALSE
CAND_01748	MKRVQKKVWQWNFNGFGYSKTGINGPYGLAMTMD	B	1	1	0	0	0	1	edge_partial_only	FALSE	FALSE
CAND_01749	MKRYIKEPGGSKMISDPGPGGGYTTDPGGGWRKEPGGLRK	A	2	2	2	0	0	0	complete_non_edge_supported	TRUE	FALSE
CAND_01750	VVYLLLKNQCDGIKVKIRRVVLLKIERVVVARS	B	1	1	0	0	0	1	edge_partial_only	FALSE	FALSE
CAND_01751	AESGPRGWFPKSFEVMRAGTKQGM	A	1	1	0	0	0	1	edge_partial_only	FALSE	FALSE
CAND_01752	CWGYLWEFEGVEARGQVNRGIKSVGRDSQERAKTKGAYAK	S	1	1	0	0	0	1	edge_partial_only	FALSE	FALSE
CAND_01753	MGYFKGKQFKRDIILVAVGYYCRCSLSYRGVSEL	B	1	1	0	0	0	1	edge_partial_only	FALSE	FALSE
CAND_01754	MGYFKGKQFKRDIILVAVGYYCRFL	B	1	1	0	0	0	1	edge_partial_only	FALSE	FALSE
CAND_01755	FCGGFVFFIIINTYNYNNFYKKKTKVKTTPEGEAK	A	1	1	0	0	0	1	edge_partial_only	FALSE	FALSE
CAND_01756	MIVDVPPFLLFFIVIKNFGRKTN	B	1	1	0	0	0	1	edge_partial_only	FALSE	FALSE
CAND_01757	MLSLLKYIMKMFLMKRRFKTNINNKKVKTYTLY	B	1	1	0	0	0	1	edge_partial_only	FALSE	FALSE
CAND_01758	LFKNNVGICKNIIKGINKKNTNTYKIHLTNIC	A	1	1	0	0	0	1	edge_partial_only	FALSE	FALSE
CAND_01759	MNKIKKSMLKVKRAVFRGRPCALLQASARGGGGGGGGGGGGGGGGGGGGG	B	1	1	0	0	0	1	edge_partial_only	FALSE	FALSE
CAND_01760	MKYVKLKFTHGDTCHHIKGPGGGGGSKSAHGNTGGSPIKEHGKGI	B	1	1	1	0	0	0	complete_non_edge_supported	FALSE	FALSE
CAND_01761	MIKVASITKLENGSIVTPKGFSAIGTANGLKKGEKGFRCHRL	B	1	1	1	0	0	0	complete_non_edge_supported	FALSE	FALSE
CAND_01762	MKGLKKRKIRKAIARRAKDVEKYQVNRAWRNIFVQAGILK	B	1	1	1	0	0	0	complete_non_edge_supported	TRUE	FALSE
CAND_01763	LLLGWKITADCGRTVNEHLKIVDRVAYWQVWRFY	S	1	1	0	0	0	1	edge_partial_only	FALSE	FALSE
CAND_01764	MGIFDPGPGGGHTTNPGGGWRKEPGGLRK	A	1	1	1	0	0	0	complete_non_edge_supported	TRUE	FALSE
CAND_01765	MGYIINTWLLGGCCNHRKGKERKGKEGYKVYRQAIVF	B	1	1	1	0	0	0	complete_non_edge_supported	TRUE	FALSE
CAND_01766	LLLGWKITADCGKTVNEHLKTVDKVAYWQVWQFY	S	1	1	0	0	0	1	edge_partial_only	FALSE	FALSE
CAND_01767	LLLGWKITADCGKTVNEHLKTVDKVAYWPVWKFY	S	1	1	0	0	0	1	edge_partial_only	FALSE	FALSE
CAND_01768	MKPYKIKVKMQHATGLKTVQTIVYWVVVI	B	1	1	1	0	0	0	complete_non_edge_supported	FALSE	FALSE
CAND_01769	MGYFKGKQFKKDIILVAVGYYCRFSLRGCCKTHKYPKMNA	B	1	1	1	0	0	0	complete_non_edge_supported	TRUE	FALSE
CAND_01770	CAEGPIVAGRGAMARRAAGPAIGRRGRRPAGVAPGPG	B	1	1	0	0	0	1	edge_partial_only	FALSE	FALSE
CAND_01771	MKVARPIFKTFRLIGLIVKPVLKALSIIKF	B	1	1	1	0	0	0	complete_non_edge_supported	FALSE	FALSE
CAND_01772	MAVLKFVGGVIPLIQELLKAFM	B	1	1	0	0	0	1	edge_partial_only	FALSE	FALSE
CAND_01773	FIVCKIYLQDKKVIAGGPRSMFIKIKGLVNLKQ	A	1	1	0	0	0	1	edge_partial_only	FALSE	FALSE
CAND_01774	KKGIKRNIAKKGNKINAVFTGNKYAVKVKLLSMKIRLSL	A	1	1	0	0	0	1	edge_partial_only	FALSE	FALSE
CAND_01775	MKKIKELIKKMWKHSEVVIQFIKLLNAIMDLLKQFL	B	4	4	4	0	0	0	complete_non_edge_supported	TRUE	FALSE
CAND_01776	MRWTSGIMQVGGHAAKPSSSNKNRGCFRTLKDF	A	1	1	1	0	0	0	complete_non_edge_supported	FALSE	FALSE
CAND_01777	MLKKWLIVFFIFAVFCGSVVTLIHANKGKNMIQRHFLM	B	1	1	1	0	0	0	complete_non_edge_supported	FALSE	FALSE
CAND_01778	KKMHGQKKKNFFFFFFFFFFFFFFFFFFFFFFFFFFFFFFFFFFFFWGGGGGGGGGVKKK	A	1	1	0	0	0	1	edge_partial_only	FALSE	FALSE
CAND_01779	MFWGLVMLNVNLFEHTSETIKYIILIIGIAFCIISNFFKKSKSHTNT	B	1	1	1	0	0	0	complete_non_edge_supported	FALSE	FALSE
CAND_01780	MRARYFEYMVSYTFGSYKGNGNGKHNFKV	B	1	1	1	0	0	0	complete_non_edge_supported	FALSE	FALSE
CAND_01781	MERYIKDPGGSKVISDPGTGIGIFNPGPGGGYTTDPGGGWRKEPGGLRK	A	1	1	1	0	0	0	complete_non_edge_supported	FALSE	FALSE
CAND_01782	MKKTFKHISSVVFAAILALSVATSAFA	B	1	1	0	0	0	1	edge_partial_only	FALSE	FALSE
CAND_01783	MMLSLFFMRLKDKYFAWKFKRWVKKLRKKYERMKRDGTN	B	1	1	1	0	0	0	complete_non_edge_supported	FALSE	FALSE
CAND_01784	MYHLKKSALQKGIRKGFLFFF	B	1	1	0	0	0	1	edge_partial_only	FALSE	FALSE
CAND_01785	PVGPVGPVAPVGPVGPVGPVAPVGPVGPVGPVGPT	A	1	1	0	0	0	1	edge_partial_only	FALSE	FALSE
CAND_01786	MKIKFNLGKLKVKFEINKDKCKLISGLI	B	1	1	0	0	0	1	edge_partial_only	FALSE	FALSE
CAND_01787	MKVVRSIFKGFRLIGLIVNPVLKALSKSKF	B	1	1	1	0	0	0	complete_non_edge_supported	FALSE	FALSE
CAND_01788	MGAIIKGGLKLIGSGAAGGFTYGGLKKYFG	B	3	3	3	0	0	0	complete_non_edge_supported	TRUE	FALSE
CAND_01789	MGAIIKGGLKILGGGALTGGGIYGLEKLFK	B	3	3	3	0	0	0	complete_non_edge_supported	TRUE	FALSE
CAND_01790	MRYFKGKQFKKDIIFSSRRFSLSYRVYFAPGYSNASTGPT	A	1	1	1	0	0	0	complete_non_edge_supported	TRUE	FALSE
CAND_01791	KLAFIRKTVSGVVKDILTNTDTHTYGIKV	A	1	1	0	0	0	1	edge_partial_only	FALSE	FALSE
CAND_01792	MKVVQSIFRGIRLISKIVNPILKALSKSKF	B	1	1	1	0	0	0	complete_non_edge_supported	TRUE	FALSE
CAND_01793	MKKIKELIKEMWKHSEVAIQFIKLLNAIMDLLKHFL	B	1	1	1	0	0	0	complete_non_edge_supported	FALSE	FALSE
CAND_01794	MGYTFIFLLGWIIGLVTGLVEKVNKKIKGNEK	B	2	2	2	0	0	0	complete_non_edge_supported	TRUE	FALSE
CAND_01795	MIFTKCIPIIVGAAVIGVASCLLLRKDKGKIKKES	B	1	1	1	0	0	0	complete_non_edge_supported	TRUE	FALSE
CAND_01796	MLGCAKRKNLCENGYKNHSMKKYGKIEGTCV	A	1	1	0	1	0	0	mixed_or_intermediate_support	TRUE	TRUE
CAND_01797	MKRYIKDPGGSKMISDPGTGMGIFDPGPGGGYTTDPGGGWRKEPGGLRK	A	1	1	1	0	0	0	complete_non_edge_supported	TRUE	FALSE
CAND_01798	MKKLKKRKIKKAIARRGKLVEKYRVETAWRNLFVQAGILK	B	1	1	1	0	0	0	complete_non_edge_supported	FALSE	FALSE
CAND_01799	MIIYPAICRAVRLPPQNLAGAKKLGGRLTARKRPIGAG	B	1	1	1	0	0	0	complete_non_edge_supported	FALSE	FALSE
CAND_01800	MSWGFHYRKHDKGMSKVGVWVGGTEYKPQWSICLPYKWWN	B	4	4	4	0	0	0	complete_non_edge_supported	TRUE	FALSE
CAND_01801	YFGGGGGGFRDFGSPGERKIRAKFKTSGLNH	A	1	1	0	0	0	1	edge_partial_only	FALSE	FALSE
CAND_01802	MKRYIKEPGGSKVISDPGTGMGIFDPGPGGGYMKDPGGSWRKEPGGLRK	A	2	2	2	0	0	0	complete_non_edge_supported	TRUE	FALSE
CAND_01803	MLLYGLLKLKLINCKCKDYFSILGIFFLHWFEMRK	B	1	1	1	0	0	0	complete_non_edge_supported	TRUE	FALSE
CAND_01804	NRLSPRVGRFINAAGTTGFPTGKRAVSATQLM	B	1	1	0	0	0	1	edge_partial_only	FALSE	FALSE
CAND_01805	MRDDCRFEHFRDCDRFWNDLMFCRRRHRDFDDRRCRRDRDCDCDECRRRRNRDRDFDRDD	A	4	4	4	0	0	0	complete_non_edge_supported	TRUE	FALSE
CAND_01806	MKVVRSIFKVFRLIGLIVKPVLKALSISKF	B	1	1	1	0	0	0	complete_non_edge_supported	TRUE	FALSE
CAND_01807	MKALKKRKIRKAIARRAKDVEKFQVNKAWRTIFVQAGILK	B	1	1	1	0	0	0	complete_non_edge_supported	TRUE	FALSE
CAND_01808	GSGAKIVGYGKKQKIPSGIEH	A	1	1	0	0	0	1	edge_partial_only	FALSE	FALSE
CAND_01809	MKIGEIHICPHCGSSNTKCLGHGGYKQGPNGFGDKTTLVAYQCNDCNNTFKE	A	2	2	2	0	0	0	complete_non_edge_supported	TRUE	TRUE
CAND_01810	MGYIINTWLLGGCCNHRKGNEGTKFIDKRL	A	1	1	0	0	0	1	edge_partial_only	FALSE	FALSE
CAND_01811	MKVVRAIFKGFRLIGLIIKPVLKALSKSKF	B	3	3	3	0	0	0	complete_non_edge_supported	TRUE	FALSE
CAND_01812	MHSGCLAFGLNWIKFNGKGVDEKIFCLLEMIKKKKKIIIKIIKI	B	3	3	3	0	0	0	complete_non_edge_supported	TRUE	FALSE
CAND_01813	MVVGRVDXGHGGWQGGHGGWQGGHGGWQGGHGGWQGGHGGWQSGHGY	B	1	1	1	0	0	0	complete_non_edge_supported	FALSE	FALSE
CAND_01814	MLKAYKYRVCLNHNQRLFFAKTFSCV	B	1	1	0	0	0	1	edge_partial_only	FALSE	FALSE
CAND_01815	MRILVLGAGGVGGFFGGRLVEKTCGS	A	1	1	0	0	0	1	edge_partial_only	FALSE	FALSE
CAND_01816	VGSLKRLRLVGLIRKFNHFINIFIRKGGICDEYF	A	1	1	0	0	0	1	edge_partial_only	FALSE	FALSE
CAND_01817	IGLSKNGFCCKVRKKYIEGYKVAIGFKQPLLVSVVH	A	1	1	0	0	0	1	edge_partial_only	FALSE	FALSE
CAND_01818	MKYVKLKFTHGDSFHHIKEPGVGGGSKSAHGNTGGSPIKGHGKGI	B	1	1	1	0	0	0	complete_non_edge_supported	TRUE	FALSE
CAND_01819	MKVVHSIFKAFRLIGLIVKPVLKALSISKF	B	2	2	2	0	0	0	complete_non_edge_supported	TRUE	FALSE
CAND_01820	MKKLKKRKVRKAIARRGKLFDKQRTNDAWRNIFVQAGILK	B	1	1	1	0	0	0	complete_non_edge_supported	TRUE	FALSE
CAND_01821	MSVGISQHVCYHLLVQIALRKLK	B	1	1	0	0	0	1	edge_partial_only	FALSE	FALSE
CAND_01822	VGGGPRGCRQDGAGPCAGAGDRLGAGQAAVL	B	1	1	0	0	0	1	edge_partial_only	FALSE	FALSE
CAND_01823	MALINKRPTPVKVLKSKVGRVLSVTMKLRVK	B	3	3	3	0	0	0	complete_non_edge_supported	TRUE	FALSE
CAND_01824	AICRAVRPPLQNSGEAKKLGGGPAARKRPIGEC	B	1	1	0	0	0	1	edge_partial_only	FALSE	FALSE
CAND_01825	MKALKKRKIRKAIARRAKDVEKFQVNKAWRNIFVQTGILK	B	4	4	4	0	0	0	complete_non_edge_supported	TRUE	FALSE
CAND_01826	MKVVRSIFKGFRLIGLIVKPALKALSKSKF	B	1	1	1	0	0	0	complete_non_edge_supported	TRUE	FALSE
CAND_01827	MNSQRQGYEGWWQGGHSGWPGGHGSWQGGHGGWQGGHGGWQGGHGY	A	1	1	1	0	0	0	complete_non_edge_supported	FALSE	FALSE
CAND_01828	VVQILKLMGMGVFWEVKFLLKHPYKEQKTNGMKFVKKP	A	1	1	0	0	0	1	edge_partial_only	FALSE	FALSE
CAND_01829	MLLYDYPANCTAVFACKKAVSKTGTV	A	1	1	0	0	0	1	edge_partial_only	FALSE	FALSE
CAND_01830	MKCYIKDSGGSKVISDPGTGMGIFDPGPGGGYTTDPGGGWRKEPGGLRK	A	1	1	1	0	0	0	complete_non_edge_supported	FALSE	FALSE
CAND_01831	MRRDNFDSGGLGGGQLKYDPNPGGGYRKGPGGGMGLYDPGAGGGYIKGPGTGI	A	1	1	1	0	0	0	complete_non_edge_supported	FALSE	FALSE
CAND_01832	MLGCAKRKILCKNGYKNHSMKKYGKIEGTCV	B	2	2	2	0	0	0	complete_non_edge_supported	TRUE	FALSE
CAND_01833	GVALETMKTLESQLVKRHYKGFIKKRIK	A	1	1	0	0	0	1	edge_partial_only	FALSE	FALSE
CAND_01834	CSGFNNNLTSKVGVIGVGGKGWLRL	B	1	1	0	0	0	1	edge_partial_only	FALSE	FALSE
CAND_01835	MMNSIVGIKQKVVKTIKVLINKADGRARIK	B	1	1	1	0	0	0	complete_non_edge_supported	TRUE	FALSE
CAND_01836	MGFGCARWMGKLDRGCMIILVGLSFLMCEVMKMMKW	B	1	1	0	1	0	0	mixed_or_intermediate_support	FALSE	FALSE
CAND_01837	MRKKFLYWKGFRVVMSMCMLLMSVLIPL	B	1	1	0	0	0	1	edge_partial_only	FALSE	FALSE
CAND_01838	MGICEIGFLYVLVKKSKWGGGGLCSGSVGL	B	1	1	0	1	0	0	mixed_or_intermediate_support	FALSE	FALSE
CAND_01839	MIGKGGNGGGGRRGVGKRGRGGG	B	1	1	0	0	0	1	edge_partial_only	FALSE	FALSE
CAND_01840	VCKKRGIKDIGEILKICGRRVYGYLEK	B	1	1	0	0	0	1	edge_partial_only	FALSE	FALSE
CAND_01841	MFINKKRKKKRGILYSMSWKGLKGML	B	1	1	0	0	0	1	edge_partial_only	FALSE	FALSE
CAND_01842	VCVVKKLVEKVKRKYGEDIKIKGGYEGGCLGY	B	1	1	0	0	0	1	edge_partial_only	FALSE	FALSE
CAND_01843	MGGGIRGENIGNRGNKMGGGLIRKVAIKF	B	1	1	0	0	0	1	edge_partial_only	FALSE	FALSE
CAND_01844	MMCMGWKWGGWMYFLFKKMDVVCRIRTNWRCG	B	1	1	0	0	0	1	edge_partial_only	FALSE	FALSE
CAND_01845	MVVGVGLCGKGKKCKYIGLGINFVLRMVVVG	B	1	1	0	0	0	1	edge_partial_only	FALSE	FALSE
CAND_01846	MVGWGCRGERGISFFGGSIVVVTIGNGVGWKCFRIFSLS	B	1	1	0	1	0	0	mixed_or_intermediate_support	FALSE	FALSE
CAND_01847	YIWWRMRGWKGGRRGCKGGGVGGEVMVEKW	A	1	1	0	0	0	1	edge_partial_only	FALSE	FALSE
CAND_01848	MGWDGIKEENSRVVACTRVKHGFGIKGVKC	A	1	1	0	0	0	1	edge_partial_only	FALSE	FALSE
CAND_01849	LGGGRIGAVKLGIRVMKSGGNGKESGGGSENGCIVKRKVKKNIGGKK	A	1	1	0	0	0	1	edge_partial_only	FALSE	FALSE
CAND_01850	MKFAGGLKGGGMLVVEKKGYGMCSGVEKECGGKSVGEKGVGGGI	A	1	1	0	1	0	0	mixed_or_intermediate_support	FALSE	FALSE
CAND_01851	MGVWVKKGGVVGKLGGDFGELVKESSLAQLRIVCS	A	1	1	0	0	0	1	edge_partial_only	FALSE	FALSE
CAND_01852	MRSGMNGGVMCWVIGRIRCRFVKSGR	B	1	1	0	0	0	1	edge_partial_only	FALSE	FALSE
CAND_01853	GGKFGSKCLGFVGNLIGVGCGRGLGW	A	1	1	0	0	0	1	edge_partial_only	FALSE	FALSE
CAND_01854	MICYRGVGFIGWVRVFFVSVRFGVWV	B	1	1	0	0	0	1	edge_partial_only	FALSE	FALSE
CAND_01855	MIFGVINCPAGNTRRMSGRGNSARRKR	B	1	1	0	0	0	1	edge_partial_only	FALSE	FALSE
CAND_01856	MNVVRSIFKGFRLIGLIVKPIIKVLSKSKF	B	1	1	1	0	0	0	complete_non_edge_supported	TRUE	FALSE
CAND_01857	MGVELRGWVRVRGVVKVGARGRCEGV	B	1	1	0	0	0	1	edge_partial_only	FALSE	FALSE
CAND_01858	LTRKRISWIKGVGIGVAVIGV	A	1	1	0	0	0	1	edge_partial_only	FALSE	FALSE
CAND_01859	MWGDGGVVGVGSVVGVCSGGGVLGV	A	1	1	0	0	0	1	edge_partial_only	FALSE	FALSE
CAND_01860	MIGFWVGRCRWVVWGLGLIGGCFGVRGFVSVVKNVDGVSGKE	B	1	1	0	0	0	1	edge_partial_only	FALSE	FALSE
CAND_01861	VRGRGMKLIKEGNLKIGIRYKIIGGSKGGSSKC	A	1	1	0	0	0	1	edge_partial_only	FALSE	FALSE
CAND_01862	RRAVGKFDVRGGEVRRDRGGFGVNVGMGGGINGGFC	S	1	1	0	0	0	1	edge_partial_only	FALSE	FALSE
CAND_01863	GISRGITLGYVAGDSRSRAGLFGCVEKLGVKVL	A	1	1	0	0	0	1	edge_partial_only	FALSE	FALSE
CAND_01864	GGGGGGVSGGGKGGLKCVCEMVKGKEGGLGEKLLGKGVE	S	1	1	0	0	0	1	edge_partial_only	FALSE	FALSE
CAND_01865	RSLSKVCGGNGSGKGSRGGGGNKADGLI	S	1	1	0	0	0	1	edge_partial_only	FALSE	FALSE
CAND_01866	KLGGAWDKVKMIGKGVSVCDYKGVGK	A	1	1	0	0	0	1	edge_partial_only	FALSE	FALSE
CAND_01867	MFVGKGFNYKTLLKVAKTYKKYRKQPLAFREQIIKGQL	B	1	1	1	0	0	0	complete_non_edge_supported	TRUE	FALSE
CAND_01868	MIKNRIKKTMRKTVVGFALLSGIIVAGVNPASADTLKDSNGNSIV	B	1	1	0	0	0	1	edge_partial_only	FALSE	FALSE
CAND_01869	SLAKAKVRIEAPVNGGRNYNGPKVAKFLVG	B	1	1	0	0	0	1	edge_partial_only	FALSE	FALSE
CAND_01870	FVGWMVVLAVIFTGVRIFLNLFKGKE	A	1	1	0	0	0	1	edge_partial_only	FALSE	FALSE
CAND_01871	VIRQLGKGGSYQVWGYANGWLNLAG	A	1	1	0	0	0	1	edge_partial_only	FALSE	FALSE
CAND_01872	GLAGRAGHAPRTAAAPRNGCQCGIAGEPGPGPCRQR	A	1	1	0	0	0	1	edge_partial_only	FALSE	FALSE
CAND_01873	PRGAHSAVALPRGSGAAGFGAAPAGH	A	1	1	0	0	0	1	edge_partial_only	FALSE	FALSE
CAND_01874	MGFLDDIFGKKKLVKEICVNVKINMYIFACLSMYKINHFLC	A	1	1	1	0	0	0	complete_non_edge_supported	TRUE	FALSE
CAND_01875	MVGKLSFTFNKIRKDYIQMLVVGKRRSC	B	1	1	0	0	0	1	edge_partial_only	FALSE	FALSE
CAND_01876	GTEVAGPPTRAAAVVAESRVRGKAATPRLFLRGGRPSARASA	A	1	1	0	0	0	1	edge_partial_only	FALSE	FALSE
CAND_01877	VGGGIGLVVGIYVIICILGLWYILCML	S	1	1	0	0	0	1	edge_partial_only	FALSE	FALSE
CAND_01878	ACANAGTKAGTNVSNAGLGRGSARQVAHVVRHN	A	1	1	0	0	0	1	edge_partial_only	FALSE	FALSE
CAND_01879	VAFVKCHGTGGSIAMRMTTGHSRRHVGFGGF	A	1	1	0	0	0	1	edge_partial_only	FALSE	FALSE
CAND_01880	VLNTIGTCNTMVSIYVTKHGKGTIKYDFLKKIKDGTPV	A	1	1	0	0	0	1	edge_partial_only	FALSE	FALSE
CAND_01881	MVIIKVFVRKRWVLIKNKGKKYFTKIV	B	1	1	0	0	0	1	edge_partial_only	FALSE	FALSE
CAND_01882	PAGAGFGLTIAPASNRSGGKTPGWRK	B	1	1	0	0	0	1	edge_partial_only	FALSE	FALSE
CAND_01883	GPAAGALDGRRPVPARYRPTGRRAVHAAGLAAAAGAGRR	A	1	1	0	0	0	1	edge_partial_only	FALSE	FALSE
CAND_01884	NGAASPENSANPAISRPYPIHNGAPAPSGRPHPAPAVSAASARAGFPHGHGSGTGRLHLP	A	1	1	0	0	0	1	edge_partial_only	FALSE	FALSE
CAND_01885	GGGEARRGFMPGGDRRPAAAGRTGRETGKRVRSGYHRGRRFV	A	1	1	0	0	0	1	edge_partial_only	FALSE	FALSE
CAND_01886	RGRKLRPSGCRRTLQLPATAAAAVSGAAGPVFAGAWGSG	A	1	1	0	0	0	1	edge_partial_only	FALSE	FALSE
CAND_01887	RRGCGNEGVCGEGVRGGDGGERPKGRFSVMPLSPPPPPPKMTARIG	S	1	1	0	0	0	1	edge_partial_only	FALSE	FALSE
CAND_01888	MRVVAGKRIRGCHALKRYCEAA	B	1	1	0	0	0	1	edge_partial_only	FALSE	FALSE
CAND_01889	NNIKKSMKPKGGSLSKTLCRHSMGGGYYK	A	1	1	0	0	0	1	edge_partial_only	FALSE	FALSE
CAND_01890	MLAPQEGEEVGRRRGEVGGACPPGKRRR	A	1	1	0	0	0	1	edge_partial_only	FALSE	FALSE
CAND_01891	QQRCSAGGGLLAGSAAVRSGAGGAVCPDAGGVYREYRRHGGHFYPQPGE	S	1	1	0	0	0	1	edge_partial_only	FALSE	FALSE
CAND_01892	RRGAGHVSPGYRGAGPGHNRGNLSGAGAPDW	S	1	1	0	0	0	1	edge_partial_only	FALSE	FALSE
CAND_01893	AVGAGVRPARPGRQLRALRGRGAGLTRAKTSFLI	B	1	1	0	0	0	1	edge_partial_only	FALSE	FALSE
CAND_01894	MLIPQTMGKMSPEHVRGFHGSPSNHRPGGLGRKNGCVCWA	B	1	1	0	0	0	1	edge_partial_only	FALSE	FALSE
CAND_01895	AALGHQYRGGKNTGWLAACQRYRQLGFHGQFGHRSDPGWGAYHR	A	1	1	0	0	0	1	edge_partial_only	FALSE	FALSE
CAND_01896	MKKVRKCTKCQGKGFIFGKNYIIKESSFGYETQEFGIKVTCTNCYGKGVK	B	1	1	1	0	0	0	complete_non_edge_supported	TRUE	FALSE
CAND_01897	MERMLKKLKKFMIVAAAAVMLSAGFATVAPKEASSHWAYNQMNWAMRKGIIT	B	1	1	0	0	0	1	edge_partial_only	FALSE	FALSE
CAND_01898	GPGVRRGGDKKITGWRSGGWGRIGT	A	1	1	0	0	0	1	edge_partial_only	FALSE	FALSE
CAND_01899	MCKHVNGVGGRVRVCVRVWVCVSVGV	B	1	1	0	0	0	1	edge_partial_only	FALSE	FALSE
CAND_01900	MGWGARDRAGGRGGGGPGAARGEGEAGGLGERGRKGGWGGRG	B	1	1	0	0	0	1	edge_partial_only	FALSE	FALSE
CAND_01901	MRLKIIACKYTVFIQNRIPARLFFSLF	B	2	2	0	0	0	2	edge_partial_only	FALSE	FALSE
CAND_01902	LFLSFGYCSVAFQAKPDYDGKKKKCTYNGTSHEGGGK	S	1	1	0	0	0	1	edge_partial_only	FALSE	FALSE
CAND_01903	MQRIARSFLSKRAGDSIPYTMAPKRPFPNGNASVYTCAGRSYQSLYSCTGGYFSYA	A	1	1	1	0	0	0	complete_non_edge_supported	FALSE	FALSE
CAND_01904	MLRIGVKTSMWNPWHGCHKFSTGCQHCYVYRTDG	B	1	1	0	0	0	1	edge_partial_only	FALSE	FALSE
CAND_01905	MEHIKTLNTKNLQNTVKKGGCGECQTSCQSACKTSCTVGNQSCEHK	A	1	1	1	0	0	0	complete_non_edge_supported	TRUE	FALSE
CAND_01906	MKIWLKKLKDFFKGVSKHPRFINVLSLIMYY	B	1	1	0	0	0	1	edge_partial_only	FALSE	FALSE
CAND_01907	MALRFLIFQKFKILNFLLNILLQFCTRCV	B	1	1	1	0	0	0	complete_non_edge_supported	TRUE	FALSE
CAND_01908	MKHIKTLNTKSLQNTVKKGGCGECQTSCQSACKTSCTVGNQTCEQK	A	1	1	1	0	0	0	complete_non_edge_supported	TRUE	FALSE
CAND_01909	MQRKGRRVRTAFAFAMAAVWSLLPFSVKAAQYT	B	1	1	0	0	0	1	edge_partial_only	FALSE	FALSE
CAND_01910	GLIVTGISVGIFICILIVRGVRKRKKVKN	A	1	1	0	0	0	1	edge_partial_only	FALSE	FALSE
CAND_01911	MGTFIVGAVVVLIVAVIVRTMIKDKKSGKSSCGGDCGHCRGCH	B	1	1	1	0	0	0	complete_non_edge_supported	TRUE	FALSE
CAND_01912	MLMTFLNLCFSFANNRCKYNIFVDWVSKLIDKKAIKKA	B	13	13	12	1	0	0	complete_non_edge_supported	TRUE	FALSE
CAND_01913	GGCVKSKHQVFFDILYKKGNALYLFILVFLLLSFGK	A	1	1	0	0	0	1	edge_partial_only	FALSE	FALSE
CAND_01914	MEASGTEVAACGAGQRKSEKRSAGKDGFGRGYFRGSSPYCQVVGIYC	A	36	36	36	0	0	0	complete_non_edge_supported	TRUE	FALSE
CAND_01915	AGYPEAKVVLKDFLAYPYSWKHLQHCIKYVYKYLVS	B	1	1	0	0	0	1	edge_partial_only	FALSE	FALSE
CAND_01916	MLFTFVKWKVGGILSILKDCKKNWEGALKGLLKTYRAL	B	1	1	1	0	0	0	complete_non_edge_supported	FALSE	FALSE
CAND_01917	MVAKIQKIKQLACFYPKTIALFTKNKIIEQGL	B	1	1	1	0	0	0	complete_non_edge_supported	FALSE	FALSE
CAND_01918	MHFFLVLLNNLRRKMLYLLYHNHFKH	B	1	1	0	0	0	1	edge_partial_only	FALSE	FALSE
CAND_01919	MPYTYFRKKIFRKYVLIFTFFY	B	1	1	0	0	0	1	edge_partial_only	FALSE	FALSE
CAND_01920	MFLWMLCKLLSQINNIYILISKGFLYNKG	B	1	1	1	0	0	0	complete_non_edge_supported	FALSE	FALSE
CAND_01921	MQRGCVKTLTQPFFMRKAQTFSSPGFV	B	1	1	0	0	0	1	edge_partial_only	FALSE	FALSE
CAND_01922	MGVVFTTFSILVRFSLGGFGRSRKRSGF	B	1	1	0	0	0	1	edge_partial_only	FALSE	FALSE
CAND_01923	MFLPTTPAFSHPFFRKEGKPCG	A	1	1	0	0	0	1	edge_partial_only	FALSE	FALSE
CAND_01924	MYILNRCKYIYIINICKVFNKLFSYI	B	1	1	0	0	0	1	edge_partial_only	FALSE	FALSE
CAND_01925	MKVCRNARCTFFLVYHYTNRFIFFKL	B	1	1	0	0	0	1	edge_partial_only	FALSE	FALSE
CAND_01926	MWLIKLKMRLCQDIGTTSRKMLL	B	1	1	0	0	0	1	edge_partial_only	FALSE	FALSE
CAND_01927	MLVYLGNKVYICIMLKGGVISLLGRGNTLKYIFRHII	B	3	3	3	0	0	0	complete_non_edge_supported	TRUE	FALSE
CAND_01928	MYGYQYNGKGRGQIXXXXCMAISIMEKVVVRFTLFLK	B	1	1	1	0	0	0	complete_non_edge_supported	FALSE	FALSE
CAND_01929	MNAMNKKKRIGRNGGSPVPGSGGFAVVRLF	B	1	1	1	0	0	0	complete_non_edge_supported	TRUE	FALSE
CAND_01930	MRKLSLIVMFCHLLSASSCIRGDGTAGGNGGELLKGHSTGTAGK	B	3	3	3	0	0	0	complete_non_edge_supported	TRUE	TRUE
CAND_01931	GKYYGYGKRYGYGYGYGQKQQGLF	B	1	1	0	0	0	1	edge_partial_only	FALSE	FALSE
CAND_01932	MKLLKIIVMFLNLVRGVWKKKNDLKHCKWNFQIDTGFQIR	B	1	1	1	0	0	0	complete_non_edge_supported	FALSE	FALSE
CAND_01933	MTWGGGGGGGGGGGGGGGGGGGGGGGG	A	1	1	0	0	0	1	edge_partial_only	FALSE	FALSE
CAND_01934	MKKLFLGFAAIAMTFTACGGQKSPEFLGYAHRGTAG	B	2	2	2	0	0	0	complete_non_edge_supported	TRUE	FALSE
CAND_01935	MIIPFLKHITKIRNQEAKVKCFVTFFAT	B	2	2	0	0	0	2	edge_partial_only	FALSE	FALSE
CAND_01936	NGTSIISGCIIGAGSVVRKDILEKGIYSGNPATLKIKI	B	1	1	0	0	0	1	edge_partial_only	FALSE	FALSE
CAND_01937	KTGGDELFYTGGGGKGAPGCPVSTLTPGVGKVGYK	S	1	1	0	0	0	1	edge_partial_only	FALSE	FALSE
CAND_01938	FGVKKNSTPGCRLKGLPGKGTVPGDKLTAHRFTSGVFSG	A	1	1	0	0	0	1	edge_partial_only	FALSE	FALSE
CAND_01939	MGGGGVKNRFLKGFLGKPVFLQNGTKLTPPK	B	1	1	0	0	0	1	edge_partial_only	FALSE	FALSE
CAND_01940	GWEVLNFFIKRTYKKIKKYKKLPVIPV	A	1	1	0	0	0	1	edge_partial_only	FALSE	FALSE
CAND_01941	VILALFLRKIKHFRGCGGVKVPQINRINLFLQTFYLLFTFV	A	1	1	0	0	0	1	edge_partial_only	FALSE	FALSE
CAND_01942	MIVINTGWTNTIKNTHCMTFVLLIVGKTKLPAVG	B	1	1	1	0	0	0	complete_non_edge_supported	TRUE	FALSE
CAND_01943	MIVAIEVEIIKLVKVRAYRRVRFGKVERVCSHYRCL	A	1	1	1	0	0	0	complete_non_edge_supported	TRUE	FALSE
CAND_01944	MSYLATFFMIGTIFGVCFLAWTYTKPGKKWLKEL	B	1	1	1	0	0	0	complete_non_edge_supported	TRUE	FALSE
CAND_01945	MVWFLWKSFEKDSVFLRFAFCRNGIVTRIIGFFKGL	B	1	1	1	0	0	0	complete_non_edge_supported	TRUE	FALSE
CAND_01946	MVLCKRLHPDAQYFGGKNDKGFVSFRYLCTRISINNKY	A	1	1	1	0	0	0	complete_non_edge_supported	TRUE	FALSE
CAND_01947	MFYFYQWYFPKQTQSKSGRACIGITPCVIIRR	B	1	1	0	0	0	1	edge_partial_only	FALSE	FALSE
CAND_01948	MLKYSKTPGIFKLEGNRLGRPYHRLPTLFTGNF	B	1	1	0	0	0	1	edge_partial_only	FALSE	FALSE
CAND_01949	MRWGVLPCRNSRLQSYNKPLK	B	1	1	0	0	0	1	edge_partial_only	FALSE	FALSE
CAND_01950	MKKITDFFKKVIVSVTCASLYIVCPIAIVLGRCYGFICKLVK	B	1	1	1	0	0	0	complete_non_edge_supported	TRUE	FALSE
CAND_01951	MLLFLTRKIFAVSPKPLPVCKAFAFTRRYGII	B	1	1	1	0	0	0	complete_non_edge_supported	TRUE	FALSE
CAND_01952	MGAGGRYKAIPHNSKCRYGERGAAD	A	1	1	0	0	0	1	edge_partial_only	FALSE	FALSE
CAND_01953	MGLSGRIKGRYVAFFFFKVLHLYARPLLTKAMDGRNA	B	1	1	1	0	0	0	complete_non_edge_supported	TRUE	FALSE
CAND_01954	MSLCVFLGFLGYFCTMFAQYKHYNSIKRKTKIT	B	1	1	1	0	0	0	complete_non_edge_supported	TRUE	FALSE
CAND_01955	MVPMRFMQIKLISGSIAGFLSLAGKDVTCIARGAH	B	1	1	0	0	0	1	edge_partial_only	FALSE	FALSE
CAND_01956	MCLKILTKFYRNHIKLSPSNY	B	1	1	0	0	0	1	edge_partial_only	FALSE	FALSE
CAND_01957	MLTISTIKNWKRLIGDLRSKKEICPNGYRFLFRPRFYA	B	1	1	0	0	0	1	edge_partial_only	FALSE	FALSE
CAND_01958	MIFGIIIMFSYRPCLAEPGKVRYQILSRFPACVRRKGIN	B	1	1	1	0	0	0	complete_non_edge_supported	TRUE	FALSE
CAND_01959	MNLVFLPIHFHLFSQIVKKVFPLSFHVWRKIRYIVIG	B	4	4	4	0	0	0	complete_non_edge_supported	TRUE	FALSE
CAND_01960	MLSFSSKMGYKKGIIYRIIAKLRNSALVDGFLRFKGKLVM	B	13	13	13	0	0	0	complete_non_edge_supported	TRUE	FALSE
CAND_01961	MAFCLHLKEKYYFCPLKQRNKAKRYERIHFYILLLFLLLL	B	8	8	8	0	0	0	complete_non_edge_supported	TRUE	FALSE
CAND_01962	MAKASWCNVSPMSGSKNGALTISAGVHAGRYGTQYDSDRHG	A	1	1	1	0	0	0	complete_non_edge_supported	TRUE	FALSE
CAND_01963	MFALFLYMISHKFTLSLTAYKGKIKGKKIS	B	3	3	3	0	0	0	complete_non_edge_supported	TRUE	FALSE
CAND_01964	MNLSNLKPAEGSTKTRKRIGRGPGSGLGGSFYKRS	B	1	1	1	0	0	0	complete_non_edge_supported	TRUE	FALSE
CAND_01965	MGSGNAKFLVGLGIGSAIGALVYHFRARRKLKN	B	2	2	2	0	0	0	complete_non_edge_supported	TRUE	FALSE
CAND_01966	MLLGERLALFLFFAKNKCGK	B	1	1	0	0	0	1	edge_partial_only	FALSE	FALSE
CAND_01967	MVLLLLIIRLLRNFYKIYKVQL	B	2	2	0	0	0	2	edge_partial_only	FALSE	FALSE
CAND_01968	HRINTTNFIFFLFEVIIKKARKVYA	A	1	1	0	0	0	1	edge_partial_only	FALSE	FALSE
CAND_01969	MCFLCKKAIYYFLKKTFLLYSDVFFIFILLILSFR	B	1	1	0	0	0	1	edge_partial_only	FALSE	FALSE
CAND_01970	MCWFLNPEKNLILFTGCRLLSFYKRIFAGIKRE	B	1	1	0	0	0	1	edge_partial_only	FALSE	FALSE
CAND_01971	MNLVFLPIHFHLFSQIVKKVFLLSFHVWRKIRYIVIG	B	9	9	9	0	0	0	complete_non_edge_supported	TRUE	FALSE
CAND_01972	MFYILISCIYKVNFKPVLKFFV	B	1	1	0	0	0	1	edge_partial_only	FALSE	FALSE
CAND_01973	GRKTGGDDLFYTGAEGKGAPGCPVSTLTLGVGKAGYK	A	1	1	0	0	0	1	edge_partial_only	FALSE	FALSE
CAND_01974	VVGGHGIVRKPAFKFGFHDLLSLKVNIIICFSRNGQIVH	A	1	1	0	0	0	1	edge_partial_only	FALSE	FALSE
CAND_01975	RKTGGDDLFYTGGGGKGAPGCPVSTLTLGVGKAGYK	A	1	1	0	0	0	1	edge_partial_only	FALSE	FALSE
CAND_01976	FILLGNLFIISILCGKRKKNKKSKFFGN	A	1	1	0	0	0	1	edge_partial_only	FALSE	FALSE
CAND_01977	MILLLIISHCKGCLIKKIKNEVEKWILLKFMGVLIHFLLRA	B	1	1	1	0	0	0	complete_non_edge_supported	FALSE	FALSE
CAND_01978	VIGRVGDFINKSIYLYLPGVRDGCRGFLRDWHLGRLNGI	A	1	1	0	0	0	1	edge_partial_only	FALSE	FALSE
CAND_01979	MKFEFKKNYGLKRGGCVKTLTQPLFMRKAQT	B	1	1	0	0	0	1	edge_partial_only	FALSE	FALSE
CAND_01980	MNLVFLPIHFHLFSQIVKKVFPLSFHVWRKTRYIVIG	B	2	2	2	0	0	0	complete_non_edge_supported	FALSE	FALSE
CAND_01981	MYVYINFSIAEGIKYVGVNLILKFIRRSHH	B	1	1	1	0	0	0	complete_non_edge_supported	FALSE	FALSE
CAND_01982	MKFKSLKKKRSMSVIFKTVK	B	1	1	0	0	0	1	edge_partial_only	FALSE	FALSE
CAND_01983	FDKLIIGNRLAAFFQGGRRAERKKRLILASLITGWKENFRVCR	A	1	1	0	0	0	1	edge_partial_only	FALSE	FALSE
CAND_01984	MFSSAFDTYFSLQGGCGRKAYYAITLTAATATTTPFRGR	B	1	1	1	0	0	0	complete_non_edge_supported	FALSE	FALSE
CAND_01985	MKELLKRFFLSQIHVAKIRIKLLIKQVLF	B	2	2	0	0	0	2	edge_partial_only	FALSE	FALSE
CAND_01986	MKEVVYLYVVKLKKKFFHLLLY	B	1	1	0	0	0	1	edge_partial_only	FALSE	FALSE
CAND_01987	MLVAVIVIAVIGIIPVIIRKKLLKNALTI	B	1	1	1	0	0	0	complete_non_edge_supported	FALSE	FALSE
CAND_01988	MNLVFLPMRFHLFSQIVKKVFLLSFHVWRKIRYIVIG	B	2	2	2	0	0	0	complete_non_edge_supported	FALSE	FALSE
CAND_01989	MVWVDFKPGRIGYCVFVVKLIAAVK	B	1	1	0	0	0	1	edge_partial_only	FALSE	FALSE
CAND_01990	GGAAFWRKGFEPAHFWQRFAKHELT	S	1	1	0	0	0	1	edge_partial_only	FALSE	FALSE
CAND_01991	MLLICIFNIFAVDGNYGKRNGKI	A	1	1	0	0	0	1	edge_partial_only	FALSE	FALSE
CAND_01992	GKKIMKIVRSLLKNLANANPNIWGYVTL	A	1	1	0	0	0	1	edge_partial_only	FALSE	FALSE
CAND_01993	MKYLVLKSLGRVWMGKVIGKKYRATLLSNPINRIGKIA	B	1	1	1	0	0	0	complete_non_edge_supported	FALSE	FALSE
CAND_01994	MLIVCVQIYIISKMYKYISLKVAAFVTKR	B	2	2	2	0	0	0	complete_non_edge_supported	TRUE	FALSE
CAND_01995	MNKYWGTWIVFIGVFFHSCKQRHT	B	1	1	0	0	0	1	edge_partial_only	FALSE	FALSE
CAND_01996	MKPIRIYKMKKILLFMASIW	B	1	1	0	0	0	1	edge_partial_only	FALSE	FALSE
CAND_01997	MGTALVLVIIATAVGLAVRSMIKDKKNGKSLQCGGDCSHCGGHCH	B	1	1	1	0	0	0	complete_non_edge_supported	TRUE	FALSE
CAND_01998	MTLGFTLPQVGRLKPGISKLAYVSGNNLLTWKKKELVR	B	1	1	1	0	0	0	complete_non_edge_supported	FALSE	FALSE
CAND_01999	MATKAFQKIYTKITQITKATCSLKATRGRI	B	1	1	1	0	0	0	complete_non_edge_supported	FALSE	FALSE
CAND_02000	MDKNAKIYVAGHHGLVGSAIWKKPAGKGVYESGGTHT	B	2	2	2	0	0	0	complete_non_edge_supported	FALSE	FALSE
CAND_02001	MIGNYWNSAYRNLMKRKGFSFINVSGWQSAWHRLC	B	1	1	1	0	0	0	complete_non_edge_supported	FALSE	FALSE
CAND_02002	MNKNNCKCLRCRNNIIIFVFKNIIFIFKKIRRCSK	B	1	1	0	0	0	1	edge_partial_only	FALSE	FALSE
CAND_02003	MGKGISGGWKGIVAIKASMGAGDFKKQGWE	B	4	4	4	0	0	0	complete_non_edge_supported	TRUE	FALSE
CAND_02004	MRNEENPRAGGSETGDACRQKKWRGLFLKNPPPPPPNLPATSFT	A	1	1	0	0	0	1	edge_partial_only	FALSE	FALSE
CAND_02005	GRKTGGDDLFYTGAEGKGAPGCPVSTLPPGVGKAGYK	S	1	1	0	0	0	1	edge_partial_only	FALSE	FALSE
CAND_02006	MFLTHYVQYIRPIMRTYRLRYQVRGCG	B	1	1	0	0	0	1	edge_partial_only	FALSE	FALSE
CAND_02007	MASKKTLMIFFLAKIQSFAKLC	B	1	1	0	0	0	1	edge_partial_only	FALSE	FALSE
CAND_02008	KTGGDDLFYTGGGGKGAPGCPVSTLTLGVGKAGYK	A	1	1	0	0	0	1	edge_partial_only	FALSE	FALSE
CAND_02009	GVGYTKLPKKVAHKFARHNINEG	A	1	1	0	0	0	1	edge_partial_only	FALSE	FALSE
CAND_02010	MCFWLFKLSSIGTVGEKWRK	B	1	1	0	0	0	1	edge_partial_only	FALSE	FALSE
CAND_02011	GVGYTKLPKKVAHKFARHSIYKTVSIVIWAIIAY	A	1	1	0	0	0	1	edge_partial_only	FALSE	FALSE
CAND_02012	RPEGMTCFIRGGEGKGAPDCPVSTLTPGVGKVGYK	S	1	1	0	0	0	1	edge_partial_only	FALSE	FALSE
CAND_02013	MFLTHYVQYIRPIMRMYRLRCRNRGCG	B	1	1	0	0	0	1	edge_partial_only	FALSE	FALSE
CAND_02014	VGYTKLPKKVAHKFARHNKYVVQHIGGYIGS	A	1	1	0	0	0	1	edge_partial_only	FALSE	FALSE
CAND_02015	LMKFSFIIARFLKICAKVGINFQIKKPLGVN	A	1	1	0	0	0	1	edge_partial_only	FALSE	FALSE
CAND_02016	MKFIRKFLIRGYRKVPFSGKIY	B	1	1	0	0	0	1	edge_partial_only	FALSE	FALSE
CAND_02017	MLYKSGVSSGRYKGNTTNNIPPAGNRPMLPTGIYFASGKKSPPE	B	1	1	1	0	0	0	complete_non_edge_supported	FALSE	FALSE
CAND_02018	MLRYKLKKFLFVHYFNSQFTCFFR	B	1	1	0	0	0	1	edge_partial_only	FALSE	FALSE
CAND_02019	MGWGALLKAAVSLGGRAIKAVAKSAGGAVVHPQ	B	1	1	1	0	0	0	complete_non_edge_supported	TRUE	FALSE
CAND_02020	FNRGLNQVIGRGKTKGEKGLKMKKIEKKGGLFWGKG	A	1	1	0	0	0	1	edge_partial_only	FALSE	FALSE
CAND_02021	MQRFVGTLHRGKKTFWKNKKWSIQAI	B	3	3	0	0	0	3	edge_partial_only	FALSE	FALSE
CAND_02022	MKEVVYLYVVKLKKKFFHLLLYI	B	2	2	0	0	0	2	edge_partial_only	FALSE	FALSE
CAND_02023	IKYHVGGGLIPSSYGTWKIPRTGSKNKANQKQ	A	9	9	0	0	0	9	edge_partial_only	FALSE	FALSE
CAND_02024	CTFGIEIKKPYNIGFAHIIKKKIKQ	A	1	1	0	0	0	1	edge_partial_only	FALSE	FALSE
CAND_02025	MIQFFRYPLTKYFPKSALRP	B	1	1	0	0	0	1	edge_partial_only	FALSE	FALSE
CAND_02026	MIVNPKNNSIIFSKYCLIFIFLLIRKVKVTNFVKIIIDITFKI	B	1	1	0	0	0	1	edge_partial_only	FALSE	FALSE
CAND_02027	MCLKILTKFYRDGRRKMEKKGIIRLPHN	B	1	1	0	0	0	1	edge_partial_only	FALSE	FALSE
CAND_02028	MLLNFYCIKYVGIKKYSEKLRRY	B	1	1	0	0	0	1	edge_partial_only	FALSE	FALSE
CAND_02029	MKFVKLEIRLIRYRFSFSNCVSKDVR	B	4	4	0	0	0	4	edge_partial_only	FALSE	FALSE
CAND_02030	MLIVKIYYLSFFVCPNRVWQ	B	1	1	0	0	0	1	edge_partial_only	FALSE	FALSE
CAND_02031	MIQIKRKLFLLFCKAGPTPLQHVKIKC	B	2	2	0	0	0	2	edge_partial_only	FALSE	FALSE
CAND_02032	GGGGGGGGGGGGGGGGGGGGGGGGGGGGGGGGGGGGGGGVGGGGGGGGGGGGGGGGGGGG	S	1	1	0	0	0	1	edge_partial_only	FALSE	FALSE
CAND_02033	MILGIIANQIANSVICLPMHHGLNHECIERILKIIKL	A	1	1	0	1	0	0	mixed_or_intermediate_support	FALSE	FALSE
CAND_02034	MVFMKKCNQKWFNPQKVKKQIDKLLLLLV	B	1	1	0	1	0	0	mixed_or_intermediate_support	FALSE	FALSE
CAND_02035	AIFFCCFLKKEKKELFLKFKGIPLGELNNFLILTFTNPIKT	A	1	1	0	0	0	1	edge_partial_only	FALSE	FALSE
CAND_02036	IALTKKGKFIRKIGNRGASDKEYVSITDVNIYKGRFR	A	1	1	0	0	0	1	edge_partial_only	FALSE	FALSE
CAND_02037	MPKILPNIKKCIIMPKILPNIKKCI	B	1	1	0	0	0	1	edge_partial_only	FALSE	FALSE
CAND_02038	MKKTIFLIFVYFMFSWSHGTKEINHRCGYGC	B	1	1	0	1	0	0	mixed_or_intermediate_support	FALSE	FALSE
CAND_02039	FVLKLGRVARYKGFRQKKCGCAKSSG	A	1	1	0	0	0	1	edge_partial_only	FALSE	FALSE
CAND_02040	MIGNYWNSAYRNLMKRKGFSFINVFGLQSAWHRLC	B	1	1	1	0	0	0	complete_non_edge_supported	FALSE	FALSE
CAND_02041	MIRWIALWQTGQKVGYSLVRMRQ	B	1	1	0	0	0	1	edge_partial_only	FALSE	FALSE
CAND_02042	YLSFVRKCRLLMIRIFLTGYMGAGKTTLGKALAQ	A	1	1	0	0	0	1	edge_partial_only	FALSE	FALSE
CAND_02043	MLSFSSKMGYKKGIICRIIAKLRNSTLVDCFLRFKGELVM	B	1	1	1	0	0	0	complete_non_edge_supported	TRUE	FALSE
CAND_02044	MVGNLKKITVFFKFPTVFLRKKKEKGEGR	B	28	28	27	1	0	0	complete_non_edge_supported	TRUE	FALSE
CAND_02045	MSIYFFKNKAIKVFGTVKIQGKKKKRGNFTL	B	2	2	2	0	0	0	complete_non_edge_supported	FALSE	FALSE
CAND_02046	MKKSVLKKILKVVMAIVSAALGALGNNAMK	B	1	1	1	0	0	0	complete_non_edge_supported	FALSE	FALSE
CAND_02047	MVGNLKKITVFFKFPTVFLRKKKEKGEGRCC	B	1	1	0	0	0	1	edge_partial_only	FALSE	FALSE
CAND_02048	MRNGLNPMRNARFYGLNHGNTMRNTLLC	B	1	1	0	0	0	1	edge_partial_only	FALSE	FALSE
CAND_02049	PNLSTGMACGRTVTFGRHVGKYLAGK	B	1	1	0	0	0	1	edge_partial_only	FALSE	FALSE
CAND_02050	MTGIGKRLSSLCLACRDSRVMLSIALISPIAAARG	B	1	1	1	0	0	0	complete_non_edge_supported	TRUE	FALSE
CAND_02051	MARKKVVSSAVAAGLAALAGVLRFAMRGY	B	1	1	0	0	0	1	edge_partial_only	FALSE	FALSE
CAND_02052	MCYIPSIKAKEVTDMKSHKFWAWAAVFCMLMVMITGYKHK	B	1	1	1	0	0	0	complete_non_edge_supported	TRUE	FALSE
CAND_02053	VSAIDKARAKGVIKKNTASRKISRMAKRANKNA	A	1	1	0	0	0	1	edge_partial_only	FALSE	FALSE
CAND_02054	MARVKGAMMTRKHRSKILGLAKG	B	1	1	0	0	0	1	edge_partial_only	FALSE	FALSE
CAND_02055	AWLGVLLLSAAVVGFAKVAEDMKK	A	1	1	0	0	0	1	edge_partial_only	FALSE	FALSE
CAND_02056	MELKKIRDGYSAYCCMAHTIVKGGTKYTDPKGVLPHFKCNCGKFNSKYE	A	4	4	4	0	0	0	complete_non_edge_supported	TRUE	FALSE
CAND_02057	MNIRKFKWILAFAGAVVVVLLLRGFAFYVLPYPFHRYGKLHFPG	B	1	1	1	0	0	0	complete_non_edge_supported	TRUE	FALSE
CAND_02058	MQKHCTHKKNCYKLIYLGGMQYFAYKKVNFVLNKIMNSTL	B	1	1	1	0	0	0	complete_non_edge_supported	TRUE	FALSE
CAND_02059	MLLCCRATGAKIGVTLEMKGVIKEKKPVT	B	7	7	7	0	0	0	complete_non_edge_supported	TRUE	FALSE
CAND_02060	MNEITEQQMANISGGGKFWATRWQCEKMGAGPACRCRKVYHRLWGKSYGGWNNGMSCGYD	A	3	3	3	0	0	0	complete_non_edge_supported	TRUE	FALSE
CAND_02061	MVGNLKKLTVFFKFPTVFLRKKEEEKGKR	B	81	81	81	0	0	0	complete_non_edge_supported	TRUE	FALSE
CAND_02062	MGFIFQDFWHWLGTVIMIAVICHVNLIKVGPLTKKEEKK	A	1	1	1	0	0	0	complete_non_edge_supported	TRUE	FALSE
CAND_02063	INFVMRKLGINWGKSNTYGSVTKQCYVTHL	A	1	1	0	0	0	1	edge_partial_only	FALSE	FALSE
CAND_02064	MKKITKKDLRGLKQLFPMLGKAEMRHYVGGYSNGYWNGNWNNPYSYFDYGGYTGYN	B	1	1	0	0	0	1	edge_partial_only	FALSE	FALSE
CAND_02065	MGYAVFFKXXXXXXXXXXXXXXNKNMKIPRSKRV	B	1	1	1	0	0	0	complete_non_edge_supported	FALSE	FALSE
CAND_02066	YTGTPTKSNGLSSGVCFQAVRYNIAILLFKK	A	1	1	0	0	0	1	edge_partial_only	FALSE	FALSE
CAND_02067	MKRALKKQRGCVKTLTQPFFMRKAQTFSSPGFVI	B	3	3	0	0	0	3	edge_partial_only	FALSE	FALSE
CAND_02068	MVGNLKKITVFFKFPTVFLRKKKEKVRVGEGKFLTFVFFFRRK	B	12	12	12	0	0	0	complete_non_edge_supported	TRUE	FALSE
CAND_02069	MYSTITIVCCLTKKVNTKIKVDFIYIVFLI	B	1	1	0	0	0	1	edge_partial_only	FALSE	FALSE
CAND_02070	MKKNFRKSLVVKNKAFTFAPAFKTKAA	B	1	1	0	0	0	1	edge_partial_only	FALSE	FALSE
CAND_02071	MFSRFYRPPALGLPFCARLG	B	1	1	0	0	0	1	edge_partial_only	FALSE	FALSE
CAND_02072	MGRRVMQRPFIVCTPGMGGCTKNEGLPRGSPS	B	1	1	0	0	0	1	edge_partial_only	FALSE	FALSE
CAND_02073	GFDNGKKKKVKGNFISTCDARLIVEMLCAY	S	1	1	0	0	0	1	edge_partial_only	FALSE	FALSE
CAND_02074	MKRIKTGLTGFILGDWLGMPYRGKGKGTF	B	1	1	0	0	0	1	edge_partial_only	FALSE	FALSE
CAND_02075	MSIGIFMKYFLLKPDNVPKRWLRACL	B	1	1	0	0	0	1	edge_partial_only	FALSE	FALSE
CAND_02076	MLWRMHRIAFRCVIFSYHFVNLSKTAYE	B	1	1	0	0	0	1	edge_partial_only	FALSE	FALSE
CAND_02077	MRKMILIRIVGKYVWSVWKLWRGVWN	B	1	1	0	0	0	1	edge_partial_only	FALSE	FALSE
CAND_02078	MFIRGPGRFIIILTRGLGLY	B	1	1	0	0	0	1	edge_partial_only	FALSE	FALSE
CAND_02079	MFIRGSRRFIIILTRGLGLY	B	2	2	0	0	0	2	edge_partial_only	FALSE	FALSE
CAND_02080	VVRAYNGGCAAGTLREGRVGRCKLQDTGMGFLC	A	1	1	0	0	0	1	edge_partial_only	FALSE	FALSE
CAND_02081	MLKAIFFYRISRWLYLHHVPF	B	1	1	0	0	0	1	edge_partial_only	FALSE	FALSE
CAND_02082	GNKIVTKKTKKFALWWASYAKVTKGNYLPKKK	A	1	1	0	0	0	1	edge_partial_only	FALSE	FALSE
CAND_02083	MCGIVGYIGKRKAYPILIKGLKRLEYRGYDSAGGSNH	B	2	2	2	0	0	0	complete_non_edge_supported	FALSE	FALSE
CAND_02084	MVGVGTALLIISCIIAWLVYKKKRKKNNQ	B	1	1	1	0	0	0	complete_non_edge_supported	FALSE	FALSE
CAND_02085	MIFFEKFFLCKNQKKAPFQRMYKIKISFVY	B	1	1	1	0	0	0	complete_non_edge_supported	FALSE	FALSE
CAND_02086	MKSHFKYTIYKCGFGEVGIRNHIVCQSQKSFFAGT	A	2	2	2	0	0	0	complete_non_edge_supported	TRUE	FALSE
CAND_02087	MIFFVKTIYKCVYINYVYAFV	B	1	1	0	0	0	1	edge_partial_only	FALSE	FALSE
CAND_02088	MILRWLNRSFSATKWFFVKFGGTSSIVN	B	1	1	0	0	0	1	edge_partial_only	FALSE	FALSE
CAND_02089	MLQALLIVTFWIIMYFIACAISPVVF	B	1	1	0	0	0	1	edge_partial_only	FALSE	FALSE
CAND_02090	MKFFPTIKLKKVLRQIWWYFF	B	1	1	0	0	0	1	edge_partial_only	FALSE	FALSE
CAND_02091	MRNGLNPMRNARFYGLNHGNT	A	1	1	0	0	0	1	edge_partial_only	FALSE	FALSE
CAND_02092	MGALPPFGGRFPIACPRTVRA	B	1	1	0	0	0	1	edge_partial_only	FALSE	FALSE
CAND_02093	MAKKVKSLLVKILAEVGKNEMLKWGYTMK	B	1	1	1	0	0	0	complete_non_edge_supported	FALSE	FALSE
CAND_02094	MLSLHVARRVRYKRINAFYFNKPVMVQMY	B	1	1	0	0	0	1	edge_partial_only	FALSE	FALSE
CAND_02095	MGRAFEYRKATKLKRWGNMART	B	1	1	0	0	0	1	edge_partial_only	FALSE	FALSE
CAND_02096	MLFTTTIRLYGFKHCKYNDSFPKCKYIKYIFDLYM	B	1	1	1	0	0	0	complete_non_edge_supported	FALSE	FALSE
CAND_02097	MIRSKLMKLLKCGMACCVFLSIVAW	B	1	1	0	0	0	1	edge_partial_only	FALSE	FALSE
CAND_02098	MLFVFAINEQRIKPKQKKVMKKFIALVALVL	B	1	1	0	0	0	1	edge_partial_only	FALSE	FALSE
CAND_02099	MNCFSSHILKSKSKKRYFHGK	B	1	1	0	0	0	1	edge_partial_only	FALSE	FALSE
CAND_02100	MVGYIRDLKPRIIIIRLLKSIGVGIIVAAILAMISVFA	B	3	3	3	0	0	0	complete_non_edge_supported	TRUE	FALSE
CAND_02101	MNITMVRPYRRYNKCSIGKLLG	B	1	1	0	0	0	1	edge_partial_only	FALSE	FALSE
CAND_02102	YSLMIRPTASPLKYATTPIKLNKKPVNQKKA	B	1	1	0	0	0	1	edge_partial_only	FALSE	FALSE
CAND_02103	MLLFRETVYFCGTLLTKKIK	B	1	1	0	0	0	1	edge_partial_only	FALSE	FALSE
CAND_02104	MCIAPDQLRLYPGLTYFMMVIAKHIRKYVVYPI	B	1	1	0	0	0	1	edge_partial_only	FALSE	FALSE
CAND_02105	MNNLQQGKKNCIFAFHYYHYYAKVYRNTPYPPSPPPSYSSMKSHFS	B	1	1	0	0	0	1	edge_partial_only	FALSE	FALSE
CAND_02106	MRKSLFFIVFVLFLSIKQLNKKCK	B	1	1	0	0	0	1	edge_partial_only	FALSE	FALSE
CAND_02107	MLVIKLVRHSFICIVYNLIVIYPLYRLAYSC	B	2	2	2	0	0	0	complete_non_edge_supported	TRUE	FALSE
CAND_02108	MYIITPAKAVKNVANIYTILNKVG	B	1	1	0	0	0	1	edge_partial_only	FALSE	FALSE
CAND_02109	KGLTKKTGKLFFIPTYVHAQMGWLYQFRPF	A	1	1	0	0	0	1	edge_partial_only	FALSE	FALSE
CAND_02110	MATKRSRLCYMQGRGLCCSFPNRFTRALN	B	1	1	0	0	0	1	edge_partial_only	FALSE	FALSE
CAND_02111	MLFFRYGRVWRQSGRKWRNRL	B	1	1	0	0	0	1	edge_partial_only	FALSE	FALSE
CAND_02112	MWIVIKEIDNKQHYRLNKRNAAKHYMPCMKRIKY	B	1	1	1	0	0	0	complete_non_edge_supported	TRUE	FALSE
CAND_02113	MRIYKKKSYRKFYIRNRIFI	B	1	1	0	0	0	1	edge_partial_only	FALSE	FALSE
CAND_02114	LLRGHCLVGSLTGVVASKSVTEASKGALRTIGNRP	A	1	1	0	0	0	1	edge_partial_only	FALSE	FALSE
CAND_02115	VYANQMGVVGALRMNGKFRKK	A	1	1	0	0	0	1	edge_partial_only	FALSE	FALSE
CAND_02116	MLKGKKIILGITGSIAAYKACYISLLYTS	B	1	1	0	0	0	1	edge_partial_only	FALSE	FALSE
CAND_02117	MPYTYFRKKIFRKYVLIFTLFYMIGRRFC	B	1	1	0	0	0	1	edge_partial_only	FALSE	FALSE
CAND_02118	MRNKCVFLGVQRVVPFKGTTRCTPRN	A	1	1	0	0	0	1	edge_partial_only	FALSE	FALSE
CAND_02119	MICPKINWKIYSQLHRLNLWTYMQWILY	B	1	1	0	0	0	1	edge_partial_only	FALSE	FALSE
CAND_02120	MIFLFCSVYSTCRCPFFFAKLLPGRMVKYRHANR	B	1	1	0	0	0	1	edge_partial_only	FALSE	FALSE
CAND_02121	MYVYFRHRGLFNFVQNGRKGNLF	B	1	1	0	0	0	1	edge_partial_only	FALSE	FALSE
CAND_02122	MNITVYRVYKRFINRYFYCI	B	1	1	0	0	0	1	edge_partial_only	FALSE	FALSE
CAND_02123	MGINQKYYYVHTKMQNMHTNKYYYKPFYISRKNISRK	B	2	2	2	0	0	0	complete_non_edge_supported	TRUE	FALSE
CAND_02124	MKKNMNLCCRYKILVAKGLKYK	B	1	1	0	0	0	1	edge_partial_only	FALSE	FALSE
CAND_02125	MRIYRLNGNFAVRLKALQLYIYWGALKGL	B	1	1	0	0	0	1	edge_partial_only	FALSE	FALSE
CAND_02126	MQKRCTHKKNCYKLIYLGGMQYFAYKKVNFVLNKIMNSTL	B	3	3	3	0	0	0	complete_non_edge_supported	TRUE	FALSE
CAND_02127	MKRGCVKTLTQPFFMRKAQTFSSPGFVITQSFRIFRY	B	3	3	0	0	0	3	edge_partial_only	FALSE	FALSE
CAND_02128	MKGNIFIKRPVXXXXXXXXXXXXXXXXXXXXXXXXXXXXXXXXXXXXXXXXXGR	B	1	1	1	0	0	0	complete_non_edge_supported	FALSE	FALSE
CAND_02129	MKKPEIKYVGWCHECKCLGSFICGNCNPNEKYSFGRPSEFISKNKNRWVRM	A	1	1	1	0	0	0	complete_non_edge_supported	FALSE	FALSE
CAND_02130	MFFYWIFLISYAAWSARLFLC	B	1	1	0	0	0	1	edge_partial_only	FALSE	FALSE
CAND_02131	MARGKCRQGKAGGMAPSAGMLMEVRRLL	B	1	1	0	0	0	1	edge_partial_only	FALSE	FALSE
CAND_02132	MKKPEIKYVGWCHECKCMGSFICGNCKPNEKYSFARPSEFISKNKNRWVRM	A	1	1	1	0	0	0	complete_non_edge_supported	FALSE	FALSE
CAND_02133	MANGHCQVYNYGGRAFFNFRGCARKVGNIR	B	1	1	0	0	0	1	edge_partial_only	FALSE	FALSE
CAND_02134	MLCVIAVCIPMRRVYIARSVLVGHSCLSRFAQKDFKIT	B	1	1	0	0	0	1	edge_partial_only	FALSE	FALSE
CAND_02135	MILTKETLSAGPKIGTGEGVAHSKRWYVALVFVCIMRRR	A	1	1	1	0	0	0	complete_non_edge_supported	TRUE	FALSE
CAND_02136	MFIIGLYHKVLIPLPHKIQICTY	B	1	1	0	0	0	1	edge_partial_only	FALSE	FALSE
CAND_02137	MWGVTPSTSHCTVRTGLVYGAT	B	1	1	0	0	0	1	edge_partial_only	FALSE	FALSE
CAND_02138	MGYFSLQTPLSRKLLFFVRPVLCGTIY	B	1	1	0	0	0	1	edge_partial_only	FALSE	FALSE
CAND_02139	MRIYRLNGNFAVRLKALQLYIYWSALKGLNY	B	1	1	0	0	0	1	edge_partial_only	FALSE	FALSE
CAND_02140	MCVPKAFSKNAKSFFCSGRGR	B	1	1	0	0	0	1	edge_partial_only	FALSE	FALSE
CAND_02141	MFGFKARRLFFKARRLFFKARRLFFKARRLFFKA	B	1	1	0	0	0	1	edge_partial_only	FALSE	FALSE
CAND_02142	FFKARRLFFKARRLFFKARRLFFKARRLFFKRQKLSGVNR	A	1	1	0	0	0	1	edge_partial_only	FALSE	FALSE
CAND_02143	KARRLFFKARRLFFKARRLFFKARRLFFKARRLFFSLLLKKNVFYLVR	A	1	1	0	0	0	1	edge_partial_only	FALSE	FALSE
CAND_02144	AGFEKKAAGFEKKAAGFEKKAAGFEKKAAGFGIKHCNV	A	1	1	0	0	0	1	edge_partial_only	FALSE	FALSE
CAND_02145	MKTPPYFALSDKFHTFGKRI	A	5	5	0	0	0	5	edge_partial_only	FALSE	FALSE
CAND_02146	MSCTQWFKDTKLKVNHNVKKVGKQGVSAVLNGSKILN	B	1	1	1	0	0	0	complete_non_edge_supported	FALSE	FALSE
CAND_02147	MGVCSHRMVFKTIKKGIYYGNTWNENRESL	A	2	2	2	0	0	0	complete_non_edge_supported	FALSE	FALSE
CAND_02148	MLCVCLKKKPAAFEKKPAAFEKNTAGFEKKAAGFEIKYDRL	A	1	1	1	0	0	0	complete_non_edge_supported	TRUE	FALSE
CAND_02149	GGIWKMCVFEKKVVKGAWRMPWLSEAMKDVISCDKLRVGANNL	A	1	1	0	0	0	1	edge_partial_only	FALSE	FALSE
CAND_02150	MGWARSLFPLLEKAVGYRFHPIFIKFILIT	B	15	15	15	0	0	0	complete_non_edge_supported	FALSE	FALSE
CAND_02151	MEALIDLFRGFVRLRKRFCFTPAEPLFHLLREGMSKQK	A	7	7	7	0	0	0	complete_non_edge_supported	FALSE	FALSE
CAND_02152	MRKKCYYTVNYFRKNLFGNYKSAYFALCLKQAKKKTIKIR	B	3	3	3	0	0	0	complete_non_edge_supported	TRUE	FALSE
CAND_02153	MSFVIAYKGLCGKAIGLPVEKRGVRRKISVYR	B	1	1	1	0	0	0	complete_non_edge_supported	FALSE	FALSE
CAND_02154	MIARLWLFFHIIVAKITQLYQKNKRFKRKPYI	B	3	3	3	0	0	0	complete_non_edge_supported	TRUE	FALSE
CAND_02155	MKLFLKLRTFLGAKHSVGVAPRNQMKKRKFMQV	B	3	3	3	0	0	0	complete_non_edge_supported	TRUE	FALSE
CAND_02156	HGLKKVGFSGASFSAGLRYHF	A	1	1	0	0	0	1	edge_partial_only	FALSE	FALSE
CAND_02157	MIFWFKRNLSVLLAALAVFFMALAKAF	B	1	1	0	0	0	1	edge_partial_only	FALSE	FALSE
CAND_02158	MCAWHDGVRCGVFRGFCERSVKLGGNTVLLWGTGGRYFK	B	1	1	0	0	0	1	edge_partial_only	FALSE	FALSE
CAND_02159	MRYSKKKSFTLLNTVILIALRFLRNPLLNRIRFFYIAFKRLYRNLK	B	1	1	1	0	0	0	complete_non_edge_supported	FALSE	FALSE
CAND_02160	MFIFLAVKLTGRRHSVTARFNTLKLEALLKLIFCRLLGICFKQLN	B	2	2	2	0	0	0	complete_non_edge_supported	TRUE	FALSE
CAND_02161	MRYFKKKSFALLNTVIWIALRLIRNPILNRIRSFWIAFKRLYRNLK	B	1	1	1	0	0	0	complete_non_edge_supported	TRUE	FALSE
CAND_02162	MAVAGAWVMAVVGRGLYGCRRGGVAVAGGVWLCRRRGVWLL	B	1	1	1	0	0	0	complete_non_edge_supported	TRUE	FALSE
CAND_02163	MAKAKSAGFRPQAIAAGLIKKLGRIAYTTYRDAKIKLPLKI	B	22	22	22	0	0	0	complete_non_edge_supported	TRUE	FALSE
CAND_02164	MGITKTQTAGFNAPTIPAKPMQKLWHILLHILS	B	3	3	3	0	0	0	complete_non_edge_supported	TRUE	FALSE
CAND_02165	MILWGKKYFVVIAALAAFFMALAKAFRFGKKTERQKQTE	B	1	1	0	0	0	1	edge_partial_only	FALSE	FALSE
CAND_02166	MFFPFLIALGTAITTVYGKKKYKLCFVGYFVRCYSSNL	B	1	1	1	0	0	0	complete_non_edge_supported	TRUE	FALSE
CAND_02167	MKKTIKTPAGGFGGSGWHELFMRV	B	1	1	0	0	0	1	edge_partial_only	FALSE	FALSE
CAND_02168	MKGFLEGGGVLLHCWKCPIFAHKGAKRMGVLGGRS	B	4	4	4	0	0	0	complete_non_edge_supported	TRUE	FALSE
CAND_02169	MGVGMSGGGFIMNASRGVGSNMRGMVGANRSIYAS	B	3	3	3	0	0	0	complete_non_edge_supported	TRUE	FALSE
CAND_02170	MKRTALMFGAGALALALTGCGSLAGRDCGACCKGVGFSGSAAHAWEGSK	B	5	5	4	1	0	0	complete_non_edge_supported	TRUE	FALSE
CAND_02171	MKFIRLYRLYRGYGFRRSLAFKLAWGRGHA	B	11	10	11	0	0	0	complete_non_edge_supported	TRUE	FALSE
CAND_02172	MPYGPAKPVFVRRYTRRRFGRWEWVCEHWRSHPGQMSLF	B	2	2	2	0	0	0	complete_non_edge_supported	TRUE	FALSE
CAND_02173	VVEGRFHTGAACVVQFIARKR	S	1	1	0	0	0	1	edge_partial_only	FALSE	FALSE
CAND_02174	MTQASRSSHNAALWSRGGVANRAACRARKAGH	B	1	1	0	0	0	1	edge_partial_only	FALSE	FALSE
CAND_02175	WLSPRRVMSAFHKLQADDRRQPVGVPWGKI	B	1	1	0	0	0	1	edge_partial_only	FALSE	FALSE
CAND_02176	RKAAARKTAAGKTAARPAGRKAAAAPRKGRTA	A	1	1	0	0	0	1	edge_partial_only	FALSE	FALSE
CAND_02177	MLCVAIRGNKSISFAKAAKKNLNPSTQNLEGLFVIPAN	B	1	1	0	0	0	1	edge_partial_only	FALSE	FALSE
CAND_02178	MRHSCWLMLNMGQGTKWCYVGNRAGGAWG	B	1	1	0	0	0	1	edge_partial_only	FALSE	FALSE
CAND_02179	MRHPARTHRALPVSLSRLSRFYTPLRRGPRPPHSVLRAGAGARLAAAAL	B	1	1	0	0	0	1	edge_partial_only	FALSE	FALSE
CAND_02180	MSCNTFRPPAAATAPPARPAPRFRFLPVPPRRPR	B	1	1	1	0	0	0	complete_non_edge_supported	FALSE	FALSE
CAND_02181	MRRPARTHCALPVSLFRFSRFYTPLRRGPRPPHSVLRAGAGARLAAA	B	1	1	0	0	0	1	edge_partial_only	FALSE	FALSE
CAND_02182	AGLGALIAMLLTALFNRGARRDPARDWVDRMKPGHT	A	1	1	0	0	0	1	edge_partial_only	FALSE	FALSE
CAND_02183	MAKKIVGFIKLQVPAGKANPSPRLARRWVSAA	B	7	7	7	0	0	0	complete_non_edge_supported	TRUE	FALSE
CAND_02184	MLMITIMPRQCSKRARIAIDALKGGPLTNGVRP	B	53	53	53	0	0	0	complete_non_edge_supported	TRUE	FALSE
CAND_02185	MAKKIVGFIKLQVPAGKANPSPRLARLWVSVA	B	3	3	3	0	0	0	complete_non_edge_supported	TRUE	FALSE
CAND_02186	MRRVLRRWKIRFVRRATRPVRLALKQLERETDFAPF	B	2	2	2	0	0	0	complete_non_edge_supported	TRUE	FALSE
CAND_02187	MGKILFWFIAILVILTGWRMLNARNSRRAAPPPRRAPP	B	1	1	0	0	0	1	edge_partial_only	FALSE	FALSE
CAND_02188	MLVFPAVGRARFIVGAHYGQGVR	B	1	1	0	0	0	1	edge_partial_only	FALSE	FALSE
CAND_02189	MSCNTFRPPAAAAAAATAPPARPAPRSRSRFLPVPPRRPR	B	94	94	94	0	0	0	complete_non_edge_supported	FALSE	FALSE
CAND_02190	MGCQYETHWGGAKVTRVTGAPKGWIYRHAQALSAKQVM	B	1	1	1	0	0	0	complete_non_edge_supported	FALSE	FALSE
CAND_02191	MACFPTLFKEVVIGIKHKSGSVNKPLWSIPATVG	B	1	1	1	0	0	0	complete_non_edge_supported	FALSE	FALSE
CAND_02192	MLKKLGWLNSYSRFPRLPFLAKWTKITDTHSKP	B	2	2	2	0	0	0	complete_non_edge_supported	FALSE	FALSE
CAND_02193	MGIDKFFCLVFRLFVNSRGNNQKAKIAAQITEL	B	1	1	1	0	0	0	complete_non_edge_supported	FALSE	FALSE
CAND_02194	MPNSLSKFVTNFLIVQKKIKVIIGGPGTGKTSIIDALKARG	B	1	1	0	0	0	1	edge_partial_only	FALSE	FALSE
CAND_02195	MIRRFRPYFSYLRPQRGLLIAAILCGI	B	1	1	0	0	0	1	edge_partial_only	FALSE	FALSE
CAND_02196	MPSLKSRFFYYAVKRQLRKLA	B	1	1	0	0	0	1	edge_partial_only	FALSE	FALSE
CAND_02197	MNIFKQSGSTWHSGSAWPYTAQPSSHLFNMYPASFRR	A	1	1	0	0	0	1	edge_partial_only	FALSE	FALSE
CAND_02198	IAPGGGGGGGGSKPGGGGGGGICDMVIS	A	1	1	0	0	0	1	edge_partial_only	FALSE	FALSE
CAND_02199	MGSGPTFSLPHFLNPRIRSTPTTCQEWPVPPKLTQGQYKRGHLPW	B	1	1	1	0	0	0	complete_non_edge_supported	FALSE	FALSE
CAND_02200	MSTRYPKATLPVWRPVRFWRLGVARHCLPRRKLACGWGLLSG	B	1	1	1	0	0	0	complete_non_edge_supported	FALSE	FALSE
CAND_02201	MFGYLIFLPLFIVILDVKVKIIRTPVVRKKR	B	1	1	1	0	0	0	complete_non_edge_supported	FALSE	FALSE
CAND_02202	MGAIAAVCRTAGDRPGQAKTGRLWLLPG	B	1	1	0	0	0	1	edge_partial_only	FALSE	FALSE
CAND_02203	GALLMVAPGLISTLVGTAVAAPVLLRHLAQWRRLRSP	A	1	1	0	0	0	1	edge_partial_only	FALSE	FALSE
CAND_02204	KAGRRLHRSLTYGCLGMDAYAFGASGASGASAAAPG	B	1	1	0	0	0	1	edge_partial_only	FALSE	FALSE
CAND_02205	AIQGKNIGASAVNHPSGHLAENKALHTGGDGGPSARGKIATHFV	S	1	1	0	0	0	1	edge_partial_only	FALSE	FALSE
CAND_02206	AGGVVTIVIHHGVAPANFYGVILHAIAGGMNRGKCIIA	B	1	1	0	0	0	1	edge_partial_only	FALSE	FALSE
CAND_02207	MGSTFAKNNLKKIMKKVLLAVAVVAF	B	1	1	0	0	0	1	edge_partial_only	FALSE	FALSE
CAND_02208	MKTTPRIIRAHAIAGALVTTVAQAAETGPYIR	B	1	1	0	0	0	1	edge_partial_only	FALSE	FALSE
CAND_02209	MIAFAVARQGWFARGFLCVYWNHFGVEAKRMLICLPPMRV	B	1	1	0	0	0	1	edge_partial_only	FALSE	FALSE
CAND_02210	MHKLACFCGATGSNGVDASRRGFLSGLGALG	A	1	1	0	0	0	1	edge_partial_only	FALSE	FALSE
CAND_02211	MQTIQTALHRLARAVCVRATPNHKTGPSAKGVSAGPNLHYAS	B	2	2	2	0	0	0	complete_non_edge_supported	FALSE	FALSE
CAND_02212	LITINAVPEPGTWALAAIATATLATLARRRQRA	B	2	1	0	0	0	2	edge_partial_only	FALSE	FALSE
CAND_02213	ARRRVVVGGPRLNFRGVRVAARRRVVVGGLR	B	1	1	0	0	0	1	edge_partial_only	FALSE	FALSE
CAND_02214	MFISLRTLLRVVSFRYARNLGSWLG	B	1	1	0	0	0	1	edge_partial_only	FALSE	FALSE
CAND_02215	FFHGQLGWLKRVVTQQLQPRG	A	1	1	0	0	0	1	edge_partial_only	FALSE	FALSE
CAND_02216	MWLAKALHHHCPGSPTFAQGAGQVVREVIKVF	B	1	1	0	0	0	1	edge_partial_only	FALSE	FALSE
CAND_02217	MCAKKTLHNPSCQSNVQGRPPHPMPRMLRIYFMPQ	B	1	1	1	0	0	0	complete_non_edge_supported	TRUE	FALSE
CAND_02218	MRLDGSCHCGAVHFHVESHTPYPFLRCYCSICRKTDGGGG	A	1	1	1	0	0	0	complete_non_edge_supported	TRUE	FALSE
CAND_02219	MAVDLTPFGRWTLCDKAAQSAVGWADAGSATRMR	A	1	1	1	0	0	0	complete_non_edge_supported	TRUE	FALSE
CAND_02220	MSPIFYRKPRQRRAGWAARRNAPNNRGLTVYFGAWPLAPAY	B	1	1	1	0	0	0	complete_non_edge_supported	TRUE	FALSE
CAND_02221	MGGKMNGYAALATGLLATPRPTGGGRALGPQQWHGQNPCRIF	B	1	1	1	0	0	0	complete_non_edge_supported	TRUE	FALSE
CAND_02222	MAGVCARARVWGYSGKILSLGARHVVLRALRTGIFVLSKK	B	1	1	0	0	0	1	edge_partial_only	FALSE	FALSE
CAND_02223	MGALDGRAAIITGAGRGIGRITANVSPLARP	B	1	1	1	0	0	0	complete_non_edge_supported	TRUE	FALSE
CAND_02224	MREWFAASFPTPTPPQINGWPSIRAGQHTLVCAPTGSGKTLTA	A	1	1	0	0	0	1	edge_partial_only	FALSE	FALSE
CAND_02225	MRPNPSLKLTRYGRHCKPGLSHSYYRLSPGLQYLPPRAA	A	1	1	0	1	0	0	mixed_or_intermediate_support	FALSE	FALSE
CAND_02226	MTAHVQHWHRGIWRGVVGLVLALSGAAVWAQAVGSVVQLTGTLSA	B	1	1	1	0	0	0	complete_non_edge_supported	TRUE	FALSE
CAND_02227	MAVDCVAWANVCSTLAIGIVRSAAHVR	A	1	1	0	0	0	1	edge_partial_only	FALSE	FALSE
CAND_02228	MVAAASLTAPLRSALRSPKPMPWKTLKRN	B	1	1	0	0	0	1	edge_partial_only	FALSE	FALSE
CAND_02229	MTATVDIRTGNRSVLKYLAKPVYKAFGGAMNER	B	1	1	1	0	0	0	complete_non_edge_supported	FALSE	FALSE
CAND_02230	AGAKNTIYAGGKTASYLMLPIIPAKKGR	B	1	1	0	0	0	1	edge_partial_only	FALSE	FALSE
CAND_02231	LFLLAVIRFLPSGIGSLWTARYASTRQKGAAT	A	1	1	0	0	0	1	edge_partial_only	FALSE	FALSE
CAND_02232	MSAARPLTQDRRGCLAAWRSIPLGVTARSAKGVG	B	2	2	2	0	0	0	complete_non_edge_supported	FALSE	FALSE
CAND_02233	MKVAFLGLGTMGGPMARNLIKGGHRRHETLRCR	B	1	1	1	0	0	0	complete_non_edge_supported	FALSE	FALSE
CAND_02234	MMGLWHHKIGLNTYNHAAMKTAGAKKLSK	B	1	1	1	0	0	0	complete_non_edge_supported	FALSE	FALSE
CAND_02235	MATAKKPVAKKAAAKKPAAKKVAVKKVA	B	1	1	0	0	0	1	edge_partial_only	FALSE	FALSE
CAND_02236	MKNSLMRRIIRTQPRPATGVAARGP	B	1	1	0	0	0	1	edge_partial_only	FALSE	FALSE
CAND_02237	MPAKKPAPTKTVAKPVAKKVVKAAAKPAVKAPA	B	1	1	1	0	0	0	complete_non_edge_supported	TRUE	FALSE
CAND_02238	MGLSSKRRAKGAPVALLWRA	B	1	1	0	0	0	1	edge_partial_only	FALSE	FALSE
CAND_02239	MEKPSRNTWVKKISTPARASCGMSTPFSRMNSICDTGVPYIRSITMTRCEQ	A	1	1	1	0	0	0	complete_non_edge_supported	TRUE	FALSE
CAND_02240	PGQAPAAAKKAAKPAATVSAPKKQ	B	1	1	0	0	0	1	edge_partial_only	FALSE	FALSE
CAND_02241	MSRGEPYGKRAPCAFYGGKVTLAPMPGTRGWWQVRCRA	B	1	1	1	0	0	0	complete_non_edge_supported	FALSE	FALSE
CAND_02242	MATAKKAAPKKAAAKKSAPKKAVVRKAPAKKAA	B	1	1	0	0	0	1	edge_partial_only	FALSE	FALSE
CAND_02243	MGRAHWTQGFCGNVALLPLKPGLASFMRCRAAT	B	1	1	0	0	0	1	edge_partial_only	FALSE	FALSE
CAND_02244	MFTCSMTHQRFIGLGGLAKRQTRAALVGVPSAASRQKI	B	1	1	1	0	0	0	complete_non_edge_supported	FALSE	FALSE
CAND_02245	MVIVYRRAKNGKRGLRGGGG	B	1	1	0	0	0	1	edge_partial_only	FALSE	FALSE
CAND_02246	MRRPRRNHSAAFKAKVALAAL	B	1	1	0	0	0	1	edge_partial_only	FALSE	FALSE
CAND_02247	MVNLGIIGLGKWAGVLARAASKSEQIKI	B	1	1	0	0	0	1	edge_partial_only	FALSE	FALSE
CAND_02248	AAMPVRGMLKHFRAEFEHHITHKTCMVSVPV	A	1	1	0	0	0	1	edge_partial_only	FALSE	FALSE
CAND_02249	LVATLSFMGAGFFIVYIVRHIV	B	1	1	0	0	0	1	edge_partial_only	FALSE	FALSE
CAND_02250	MGLAVVLAAGAGSRMGHRPK	B	1	1	0	0	0	1	edge_partial_only	FALSE	FALSE
CAND_02251	MAKIRILVARANRALYAAKSAGRDRCMQDPCA	A	1	1	1	0	0	0	complete_non_edge_supported	FALSE	FALSE
CAND_02252	MKKSSDGKGGKAAPKPMRVSRFVAAMACFATLAGVAG	B	1	1	0	0	0	1	edge_partial_only	FALSE	FALSE
CAND_02253	MAVTLTLPRRRALTALARLARLVALVAVASGT	B	1	1	0	0	0	1	edge_partial_only	FALSE	FALSE
CAND_02254	MNSVRAPIAKSACMRRAAMVGARNRMGASYNHHYGSRVAAPF	B	1	1	1	0	0	0	complete_non_edge_supported	FALSE	FALSE
CAND_02255	MGGQTVQRVAQWRCFKFLRKPFYFPNRFKA	B	1	1	1	0	0	0	complete_non_edge_supported	FALSE	FALSE
CAND_02256	MNGRCALLLLALGFCGQAWGQKWVDQKGRVY	B	1	1	1	0	0	0	complete_non_edge_supported	TRUE	FALSE
CAND_02257	MKSINACYTGRRHGIYISGYF	B	1	1	0	0	0	1	edge_partial_only	FALSE	FALSE
CAND_02258	MVVIGGLGVLAQFAPNHGNQPKPHGKKHHKGPVG	B	1	1	0	0	0	1	edge_partial_only	FALSE	FALSE
CAND_02259	MKKPAGRKPCGFFVDAQFLQTAATVQPGLHAHAAHAAHTTHVATRHAAAGT	B	3	3	3	0	0	0	complete_non_edge_supported	FALSE	FALSE
CAND_02260	AGGPPEAFAKHIAREIPKWAKVVKATGARID	A	1	1	0	0	0	1	edge_partial_only	FALSE	FALSE
CAND_02261	MPSNCKVSKARSWARPLLRAGFAAAIHQRTAPA	B	1	1	0	0	0	1	edge_partial_only	FALSE	FALSE
CAND_02262	MGGPGVVVLPALLCCPQCSQAKT	A	1	1	0	0	0	1	edge_partial_only	FALSE	FALSE
CAND_02263	GWIGCEYRPRNGTRTGLGWLRPWLR	A	1	1	0	0	0	1	edge_partial_only	FALSE	FALSE
CAND_02264	MAKFIQVFKRHPTIVVGGFLL	B	1	1	0	0	0	1	edge_partial_only	FALSE	FALSE
CAND_02265	MYVAQVVVRGSVAKPLLCKQVQALIGKWMPVK	B	1	1	1	0	0	0	complete_non_edge_supported	FALSE	FALSE
CAND_02266	MATAKKAAPAKKAAPAAKTTPVTKAAPAKKAAPAKKA	B	1	1	0	0	0	1	edge_partial_only	FALSE	FALSE
CAND_02267	GGRGDDWQPKGAGAHESRLGFMGGRGGRGR	A	1	1	0	0	0	1	edge_partial_only	FALSE	FALSE
CAND_02268	MAGWAASGASLARGAGGTGRGAAVA	B	1	1	0	0	0	1	edge_partial_only	FALSE	FALSE
CAND_02269	MNARRCAGWPSAGGRAGGAYARLRQPQYGVSQ	B	167	167	166	1	0	0	complete_non_edge_supported	TRUE	FALSE
CAND_02270	AAWLVHRGPVGPDWGAGRRTEGPPFLHAVVRPLWPYHARGAIT	A	1	1	0	0	0	1	edge_partial_only	FALSE	FALSE
CAND_02271	MRRHGKPGRPLSPIQRQIFPMS	B	1	1	0	0	0	1	edge_partial_only	FALSE	FALSE
CAND_02272	MVRGAMPAEKLCASMACATASSRAAGK	A	1	1	0	0	0	1	edge_partial_only	FALSE	FALSE
CAND_02273	AAAQGGLGGWFKRLTSWLGGSAEPAKTETPPSPQ	S	1	1	0	0	0	1	edge_partial_only	FALSE	FALSE
CAND_02274	AALLLPVLLRRHWPGAPPPVRFDVVAFEAVRRAGA	A	1	1	0	0	0	1	edge_partial_only	FALSE	FALSE
CAND_02275	AAPGGLGGWFKRLTSWLGGSAEPAKTETKLGPQPPSPQ	S	1	1	0	0	0	1	edge_partial_only	FALSE	FALSE
CAND_02276	GAAARRRRARAPATGHPRGTAAVLLRTNIRRAIPLFVLL	A	1	1	0	0	0	1	edge_partial_only	FALSE	FALSE
CAND_02277	GLYTAADLTQALGGRASLPAGAAYVVKAGHPRSRRSS	A	1	1	0	0	0	1	edge_partial_only	FALSE	FALSE
CAND_02278	AAACAALAADAALGPAGLTLADLWRTLLQPARCRPS	S	1	1	0	0	0	1	edge_partial_only	FALSE	FALSE
CAND_02279	QAMPAVAAAAAAPRTGAAVSALAARGLRR	B	1	1	0	0	0	1	edge_partial_only	FALSE	FALSE
CAND_02280	MGRGVYTLALRGLAPLIWLWMWRRARRAGGHIHS	B	1	1	0	0	0	1	edge_partial_only	FALSE	FALSE
CAND_02281	MGRLVGDAATRIKAAAATLRTDYPATGYAGRGALIA	A	1	1	0	0	0	1	edge_partial_only	FALSE	FALSE
CAND_02282	MAVRPIRNAGSRSSCAGSRGKIGRQPASADS	A	1	1	0	0	0	1	edge_partial_only	FALSE	FALSE
CAND_02283	WSTLRCAAMGLTRQAPSSTAFSTTQSIFSRC	S	1	1	0	0	0	1	edge_partial_only	FALSE	FALSE
CAND_02284	MALSWRARRAPACIDRGWPL	A	1	1	0	0	0	1	edge_partial_only	FALSE	FALSE
CAND_02285	MMVPSPKRAWRTPCPTRNCCS	A	1	1	0	0	0	1	edge_partial_only	FALSE	FALSE
CAND_02286	MAATVRPPPGRKPAAMGRAGSMQAVVRMPIYKKEGRP	B	1	1	0	0	0	1	edge_partial_only	FALSE	FALSE
CAND_02287	MSPGVAGLGLWRQAAWAQPGAARRSPKCCRAPS	B	1	1	0	0	0	1	edge_partial_only	FALSE	FALSE
CAND_02288	MTSLFCLSTLLTWAVTLAANRGARRWLAAHR	B	1	1	0	0	0	1	edge_partial_only	FALSE	FALSE
CAND_02289	MGGRRRAAGAYHGGGRAKRRAAGAYHGG	B	1	1	0	0	0	1	edge_partial_only	FALSE	FALSE
CAND_02290	AQGGLGGWFKRLTSWLGGSAEPAKTETKSPRLGPQPPSPQ	S	1	1	0	0	0	1	edge_partial_only	FALSE	FALSE
CAND_02291	MNSRFWRYSTMKPLRTRFLRWRGAAAGGLL	A	2	2	0	0	0	2	edge_partial_only	FALSE	FALSE
CAND_02292	MSFMKPPFGSLPARAARAGLLLAGALACSAAAH	B	1	1	0	0	0	1	edge_partial_only	FALSE	FALSE
CAND_02293	MAYFRRYTTPHPYGQTLRAGAAAGRASAARDGLRVLC	B	1	1	0	0	0	1	edge_partial_only	FALSE	FALSE
CAND_02294	QQLAGRPFVLIAPTATGLHKGKVKVWPGARKHAGQGQNK	A	1	1	0	0	0	1	edge_partial_only	FALSE	FALSE
CAND_02295	MAWIRGMSGPKYGFPTPFSSLLAGPYSVNQRRGKRARA	B	1	1	0	0	0	1	edge_partial_only	FALSE	FALSE
CAND_02296	AGAAALRARLAALAARYAGKAPVRVFVCARLDEARG	B	1	1	0	0	0	1	edge_partial_only	FALSE	FALSE
CAND_02297	MAISLIKTITALVTGGASGLGLAAARRLLAAGARVVI	B	1	1	0	0	0	1	edge_partial_only	FALSE	FALSE
CAND_02298	SGGARPPRGEGHGLGLAIVRAIARMHNGGVKRVIRATD	B	1	1	0	0	0	1	edge_partial_only	FALSE	FALSE
CAND_02299	AGARDAATRLGARLSTRRAAMLRQAIEALAAFARPGAGFN	A	1	1	0	0	0	1	edge_partial_only	FALSE	FALSE
CAND_02300	MLILQLIQAVRKPGYCCRWQATNATLKRVRVPAGWSVGQRP	B	1	1	1	0	0	0	complete_non_edge_supported	TRUE	FALSE
CAND_02301	MARCCAVTSGPISASACMPSLTTRARTR	A	1	1	0	0	0	1	edge_partial_only	FALSE	FALSE
CAND_02302	MFKQRVSMVSGSRRPRMGRLVPGKTGIPLSPGFSIIPGHSSRRSGPVPPGRPHS	B	1	1	1	0	0	0	complete_non_edge_supported	TRUE	FALSE
CAND_02303	MGLTQIQSMPGGGGKVPLVSMATVKPCACTACSRASSSCS	B	1	1	0	0	0	1	edge_partial_only	FALSE	FALSE
CAND_02304	MISQAGRCAGTCRPSCELSIGCIR	A	1	1	0	0	0	1	edge_partial_only	FALSE	FALSE
CAND_02305	GCAQALLCSPRATMPVISAFQAG	A	1	1	0	0	0	1	edge_partial_only	FALSE	FALSE
CAND_02306	MLANLPENSCPARHHSCGGKCGPAPRRAMASSGLRNGHSRSDRQP	A	1	1	0	0	0	1	edge_partial_only	FALSE	FALSE
CAND_02307	MNTTSRRVSGGPAASRRVPYRVSGAAAASLSSWRRCMAIPGMRAFSGA	A	1	1	0	1	0	0	mixed_or_intermediate_support	FALSE	FALSE
CAND_02308	MVVMGATGRNAPHGGAPWLRKRNR	B	1	1	0	0	0	1	edge_partial_only	FALSE	FALSE
CAND_02309	MPHGPRGRAGSPAPGKGIRLPRDGY	B	1	1	0	0	0	1	edge_partial_only	FALSE	FALSE
CAND_02310	MSGRPPPLPPTWPATKPTRSPALMRPVRSA	B	1	1	0	0	0	1	edge_partial_only	FALSE	FALSE
CAND_02311	MSRCNGVQPVPPNSTGHPGAPQPCACRMRC	B	1	1	0	0	0	1	edge_partial_only	FALSE	FALSE
CAND_02312	MSTATRWRCPPRRCQISAAASAAAAMLAWAAVPTA	B	1	1	0	0	0	1	edge_partial_only	FALSE	FALSE
CAND_02313	MAVAGTGKRKKARDRKYWVICCANCELSIGCIR	B	1	1	0	0	0	1	edge_partial_only	FALSE	FALSE
CAND_02314	MPLSSALRGSGTGRCTAGSAGTTRAPGGRP	A	1	1	0	0	0	1	edge_partial_only	FALSE	FALSE
CAND_02315	MAVRTPGRLTAPGVFASGARKSVCPGGAGA	B	1	1	0	0	0	1	edge_partial_only	FALSE	FALSE
CAND_02316	MVGRRSKGAGGDRNPRVVRA	B	1	1	0	0	0	1	edge_partial_only	FALSE	FALSE
CAND_02317	MLFFGPHRGRGALRHIAAPCRRGVL	B	1	1	0	0	0	1	edge_partial_only	FALSE	FALSE
CAND_02318	MNGWPATPPRCACWPICGPRYSARWCA	B	1	1	0	0	0	1	edge_partial_only	FALSE	FALSE
CAND_02319	MGRRARPWSTPLARLAPVPPRTPAAPPSHDWPHAA	B	1	1	0	0	0	1	edge_partial_only	FALSE	FALSE
CAND_02320	MGAVVGRRETGRIRKPRAEPSAAGGRLWRPLRALLAALALALLAACG	B	1	1	0	0	0	1	edge_partial_only	FALSE	FALSE
CAND_02321	MAGTACGRMMRHIVRARVRFSATAASR	B	1	1	0	0	0	1	edge_partial_only	FALSE	FALSE
CAND_02322	MAPPSLRSPAARIDMGWLAAYSPASEASKAFGTARCGCRV	A	1	1	0	0	0	1	edge_partial_only	FALSE	FALSE
CAND_02323	GAARALAARYGAWIVLKGAGSIVCDPAGVARCGCTAPPPTPW	A	1	1	0	0	0	1	edge_partial_only	FALSE	FALSE
CAND_02324	AAGAAAKRLCAALPRDARRYLLINNAGTVSPRPSSC	A	1	1	0	0	0	1	edge_partial_only	FALSE	FALSE
CAND_02325	MASDPLGCAMSCSMSKRVAAVGA	A	1	1	0	0	0	1	edge_partial_only	FALSE	FALSE
CAND_02326	MCMTLGSRWRVMMRQCDTPKARAACT	B	1	1	0	0	0	1	edge_partial_only	FALSE	FALSE
CAND_02327	GWGRFMLRLVPALAALAAVLLAADRHIVTRRGARWRM	A	1	1	0	0	0	1	edge_partial_only	FALSE	FALSE
CAND_02328	AAGNLVAAALRAGGRMPGFGNPPHARDTGPMPS	B	1	1	0	0	0	1	edge_partial_only	FALSE	FALSE
CAND_02329	GMGGRFSAPVFPGETVRVDIWRAGPGRARVGPMATPRM	A	1	1	0	0	0	1	edge_partial_only	FALSE	FALSE
CAND_02330	MSLSRLSRFYTPLRRGPRPPHSVLRAGAGARLAPA	B	1	1	0	0	0	1	edge_partial_only	FALSE	FALSE
CAND_02331	ALPLLRAAGLPVTGWSRTAKRIDGVATHSPACRPARR	A	1	1	0	0	0	1	edge_partial_only	FALSE	FALSE
CAND_02332	MAPVARAAGGAGPKLANANRIEKGQLLRVKPPGTGGSASP	B	1	1	0	0	0	1	edge_partial_only	FALSE	FALSE
CAND_02333	MRLGRQYASSSPSTWSVCWPSRLAPWVGRRMARGS	A	1	1	0	0	0	1	edge_partial_only	FALSE	FALSE
CAND_02334	MAGACRGVYRPGAGWGRFMLRLVPALAALAAVLL	B	1	1	0	0	0	1	edge_partial_only	FALSE	FALSE
CAND_02335	MAMYMRGIRGKWNAMWHSSPAP	B	1	1	0	0	0	1	edge_partial_only	FALSE	FALSE
CAND_02336	MRASSGVPSASRRTMTWAGLAAGAISST	A	1	1	0	0	0	1	edge_partial_only	FALSE	FALSE
CAND_02337	AAALLLPVLLRRHWPGAPPPVRFDVVAFEGRVR	B	1	1	0	0	0	1	edge_partial_only	FALSE	FALSE
CAND_02338	MKQHKVGRHWAGWAMALACLGAAAPLAAQPAA	B	1	1	0	0	0	1	edge_partial_only	FALSE	FALSE
CAND_02339	MAVPFTPTAMTSTCMSRAAWACRRTASMRAR	B	1	1	0	0	0	1	edge_partial_only	FALSE	FALSE
CAND_02340	MACVVLGARRLVHDQHEFALAAVRVGG	A	1	1	0	0	0	1	edge_partial_only	FALSE	FALSE
CAND_02341	MKNGTRGFRFWFTCGAAVSRFENGQAAHVGLQHGR	B	1	1	0	0	0	1	edge_partial_only	FALSE	FALSE
CAND_02342	NAPARGHSFAGRAIMQGAAAGTRAAVRYLNPVLSIQPR	A	1	1	0	0	0	1	edge_partial_only	FALSE	FALSE
CAND_02343	MAQKKGGGSTRNGTGYGGQSILAGSIIVRQRGTRFHPGVNVGVGK	B	1	1	0	0	0	1	edge_partial_only	FALSE	FALSE
CAND_02344	MKPTRSPRMKSFRPLAAALLAAATLA	B	2	2	0	0	0	2	edge_partial_only	FALSE	FALSE
CAND_02345	MNKLKSLLAAAGMAACAVGAAHA	B	3	3	0	0	0	3	edge_partial_only	FALSE	FALSE
CAND_02346	MAVVARGQGLVGQFESPGKGGPACSSVRCGYAKASRAGSSPA	B	1	1	0	0	0	1	edge_partial_only	FALSE	FALSE
CAND_02347	MGKGNMKQVTGYCTLCRSRCGSVNHVENGRLVAVTPLAGHPTGG	B	1	1	0	0	0	1	edge_partial_only	FALSE	FALSE
CAND_02348	ALAALLASGLAAQVPPHCLDAATGLARGRASTTP	B	1	1	0	0	0	1	edge_partial_only	FALSE	FALSE
CAND_02349	MNVHGKMHATLRVGMRQRSYPGPHGRAVGPRRQRLHGLA	B	1	1	0	0	0	1	edge_partial_only	FALSE	FALSE
CAND_02350	MSQFKTRALTAMLRGFARMRPATRQRPAPWWAG	B	1	1	1	0	0	0	complete_non_edge_supported	TRUE	FALSE
CAND_02351	MKRIHRLFTAGLLALSLGAAAQAQQTPSKSA	B	2	2	2	0	0	0	complete_non_edge_supported	TRUE	FALSE
CAND_02352	GWREPLAAGAPGTRRGRGVAVHESFRSAK	S	1	1	0	0	0	1	edge_partial_only	FALSE	FALSE
CAND_02353	SSVVGVRALANLWYGRKKKLSSISIGTVWKTDRCGRPCRPPS	A	1	1	0	0	0	1	edge_partial_only	FALSE	FALSE
CAND_02354	KQGGAGSGCTAAVRRGAVRARYAGAGGLAWNVLFMG	A	5	5	0	0	0	5	edge_partial_only	FALSE	FALSE
CAND_02355	IARLGQFGLDLRTGGGVAGRPGRGFLRFAR	B	1	1	0	0	0	1	edge_partial_only	FALSE	FALSE
CAND_02356	IGSCLAGHTGRPGVALYAAGKAAVAAFTRPAA	A	1	1	0	0	0	1	edge_partial_only	FALSE	FALSE
CAND_02357	MWYWARRRCVSSGASSARVPASSARALA	B	1	1	0	0	0	1	edge_partial_only	FALSE	FALSE
CAND_02358	MGVAITYKVAAGQCCAATRSATRLQASPW	B	1	1	0	0	0	1	edge_partial_only	FALSE	FALSE
CAND_02359	GRIDAQTLRGGPSRPGAARAVQGRASPGAPAASKAS	A	1	1	0	0	0	1	edge_partial_only	FALSE	FALSE
CAND_02360	AAGTVARRASFWPVRWRAVAASLA	B	1	1	0	0	0	1	edge_partial_only	FALSE	FALSE
CAND_02361	GILLLVRTTRHVRLTDAGEQFAHDCRAVLGRRRRCSANCT	S	1	1	0	0	0	1	edge_partial_only	FALSE	FALSE
CAND_02362	MFCRDTPTICATSVRPTRSGAASISAAVGMARRTSASALRTA	B	1	1	0	0	0	1	edge_partial_only	FALSE	FALSE
CAND_02363	MSDALRGAGGATGTGARRWPSCSGWRAPRPPIR	B	1	1	0	0	0	1	edge_partial_only	FALSE	FALSE
CAND_02364	GAWRQLLLRAGVEPTPRFLAASVGAHLGVPHSWTRWCA	A	1	1	0	0	0	1	edge_partial_only	FALSE	FALSE
CAND_02365	MGWPSRLAPWVGRRMARGSRTDVPSAQCSPA	B	1	1	0	0	0	1	edge_partial_only	FALSE	FALSE
CAND_02366	MSMIARISLRPLKGLAVAVLAASALT	B	1	1	0	0	0	1	edge_partial_only	FALSE	FALSE
CAND_02367	AGLLRLPSKAWAFNRLMISPAK	A	1	1	0	0	0	1	edge_partial_only	FALSE	FALSE
CAND_02368	GLRAGGRLPPLAIVALCAAAGALAG	A	1	1	0	0	0	1	edge_partial_only	FALSE	FALSE
CAND_02369	AADAALGPAGLTLADLWRTLLQPGAADTAAWRWAWRGPRCRPS	S	1	1	0	0	0	1	edge_partial_only	FALSE	FALSE
CAND_02370	LAAAACAALAADAALGPAGLTLADLWRTLLWAWRGPRCRPS	A	1	1	0	0	0	1	edge_partial_only	FALSE	FALSE
CAND_02371	MGARNGGWPRRTSGAPPAPAMAATSS	A	1	1	0	0	0	1	edge_partial_only	FALSE	FALSE
CAND_02372	LARCRAQGRFDLMSVCSGALLAAAAGLPHFCGG	A	1	1	0	0	0	1	edge_partial_only	FALSE	FALSE
CAND_02373	MLPGWLVASAGTAGLQCRQHGAGAVAAGGHHAGRAVR	B	1	1	0	0	0	1	edge_partial_only	FALSE	FALSE
CAND_02374	ALAAAACAALAADAALGPAGLTLADLWRAWRGPRCRPS	A	1	1	0	0	0	1	edge_partial_only	FALSE	FALSE
CAND_02375	MIFCGKVQGNRQDHGGKVATAAHAGGGLAALQ	B	1	1	0	0	0	1	edge_partial_only	FALSE	FALSE
CAND_02376	GLAAQVPPHCLDAATGLARGRGVFAFTTHIARCTARAACRCAWA	A	1	1	0	0	0	1	edge_partial_only	FALSE	FALSE
CAND_02377	MPTARLRSSATATTPWCRVPRAR	A	1	1	0	0	0	1	edge_partial_only	FALSE	FALSE
CAND_02378	MRMIRKLYSVAKYKKFNPPRR	B	1	1	0	0	0	1	edge_partial_only	FALSE	FALSE
CAND_02379	GARPPRGEGHGLGLAIVRAIARMHNGGVTAARAR	A	1	1	0	0	0	1	edge_partial_only	FALSE	FALSE
CAND_02380	GVLVAGPAPERLPAPLAYPVVAKLQAASLRCWGCGATRASAPR	A	1	1	0	0	0	1	edge_partial_only	FALSE	FALSE
CAND_02381	MQRGQGVGRQAGGAGGSVSAPRRAQARNIVTQCAQLGSHSATRSP	A	1	1	0	0	0	1	edge_partial_only	FALSE	FALSE
CAND_02382	MNVHGKMHVGMRQRSYPGPHGRAVGPRRQRLHGLAA	B	1	1	0	0	0	1	edge_partial_only	FALSE	FALSE
CAND_02383	MSMARPPSYAPPLAARLPSAPPRLS	A	2	2	0	0	0	2	edge_partial_only	FALSE	FALSE
CAND_02384	AAALLLARGLPWRSRVAAVRLMHYLRQMQCGRPCAWLP	A	1	1	0	0	0	1	edge_partial_only	FALSE	FALSE
CAND_02385	MGPRSKAARAALSGLTIATTASVASRKAAAAR	B	1	1	0	0	0	1	edge_partial_only	FALSE	FALSE
CAND_02386	MTGAAPTILAGRTALVTGASRGIGRAIALALGRRGAT	B	1	1	0	0	0	1	edge_partial_only	FALSE	FALSE
CAND_02387	ALALGIMCVGASLAWEGGKGHGRLIGLGAPN	A	1	1	0	0	0	1	edge_partial_only	FALSE	FALSE
CAND_02388	CVCAMAASRRATMPRFTTAGCQPGLSASALS	B	1	1	0	0	0	1	edge_partial_only	FALSE	FALSE
CAND_02389	MTMGGRRRAAGAYHGGGRAKRRAVRLL	B	1	1	0	0	0	1	edge_partial_only	FALSE	FALSE
CAND_02390	RKTATGKAATGKTAARPAGRKAAATPRKGRTA	A	1	1	0	0	0	1	edge_partial_only	FALSE	FALSE
CAND_02391	MAAHSAAARASVAGSAGCPSSCL	B	1	1	0	0	0	1	edge_partial_only	FALSE	FALSE
CAND_02392	RRPRPPRFLPPLPAAPAPKPAPKP	A	1	1	0	0	0	1	edge_partial_only	FALSE	FALSE
CAND_02393	MKDWHSSAMPAHRNPPMSRSLASALPAAPGAGAARHGRCLFY	B	1	1	0	0	0	1	edge_partial_only	FALSE	FALSE
CAND_02394	MSAARLALRLIALTVAALAASAR	B	1	1	0	0	0	1	edge_partial_only	FALSE	FALSE
CAND_02395	GHPRGTAAVLLRTNIRRAIPLFVLL	B	1	1	0	0	0	1	edge_partial_only	FALSE	FALSE
CAND_02396	GAGSGCTAAVRRGAVRARYAGAGGLAWNVLFMG	B	1	1	0	0	0	1	edge_partial_only	FALSE	FALSE
CAND_02397	MAVTLAWRLFDSGARSPPCGRHRRNWT	B	1	1	0	0	0	1	edge_partial_only	FALSE	FALSE
CAND_02398	RHPPGSRNVGAGTAISLHVYGVEGDRVAPTSTASPAPREGGRGRYDA	S	1	1	0	0	0	1	edge_partial_only	FALSE	FALSE
CAND_02399	MGKLIFWFVVILAVLFIARLAAPRAASKRRPRAPEP	B	1	1	0	0	0	1	edge_partial_only	FALSE	FALSE
CAND_02400	MFLPMLASTGRARSSAGASPPTMNVSVPAARRPVP	B	1	1	0	0	0	1	edge_partial_only	FALSE	FALSE
CAND_02401	AFTLCEAYHCSMHAGTNPNRLFLWTGTNDPHGHPRCRPASRWAT	S	1	1	0	0	0	1	edge_partial_only	FALSE	FALSE
CAND_02402	DRHKLHAWMRDWSFATLVTHGDQACKPRTCPSCSTACAGPTAP	S	1	1	0	0	0	1	edge_partial_only	FALSE	FALSE
CAND_02403	MGHHLRARLAEGFLRLFQRLAHRRIQ	B	1	1	0	0	0	1	edge_partial_only	FALSE	FALSE
CAND_02404	MSTATACACIHSTSAAQQAPTTAARSQMAGPSCGGWRGGRQLGH	B	1	1	0	0	0	1	edge_partial_only	FALSE	FALSE
CAND_02405	MARHAGSRPVGPRIRQGCAR	B	1	1	0	0	0	1	edge_partial_only	FALSE	FALSE
CAND_02406	MAAVQVRRRGRALALALWAGFALSGGRRGAGARWPGNAPAFE	B	1	1	0	0	0	1	edge_partial_only	FALSE	FALSE
CAND_02407	MVTTRTPACASSSRRLSQYVATAALGRAVGAGAGAR	B	1	1	0	0	0	1	edge_partial_only	FALSE	FALSE
CAND_02408	MCCRRGCRAPSGVVTSLHAAALRDVLSALA	B	1	1	0	0	0	1	edge_partial_only	FALSE	FALSE
CAND_02409	MCLKRPCAYGVTAPTVRKWLGRFLAQGQAGLADASS	B	1	1	0	0	0	1	edge_partial_only	FALSE	FALSE
CAND_02410	LAAAQAGRPLARIARTPRFIIAAAAAWCRSA	A	1	1	0	0	0	1	edge_partial_only	FALSE	FALSE
CAND_02411	MVLARGANVVVAVGDKGGDKAALIVLCMLYK	B	1	1	1	0	0	0	complete_non_edge_supported	TRUE	FALSE
CAND_02412	MVLGIFSVFGSAIGDRLGFSVLKSGYKRDKIVEYFEKIKKDWKGLMKS	B	1	1	1	0	0	0	complete_non_edge_supported	TRUE	FALSE
CAND_02413	MKIEGLEGKIKGKRGKERVKRGDIKGVRKIVKGIIMGMMVVVMGM	B	1	1	1	0	0	0	complete_non_edge_supported	TRUE	FALSE
CAND_02414	MCGKGKREIGVDVGKKKSNGQAARGFVLLKTKL	B	3	1	0	0	0	3	edge_partial_only	FALSE	FALSE
CAND_02415	MILVKFLKEIIIDTCKIFKRDY	A	1	1	0	0	0	1	edge_partial_only	FALSE	FALSE
CAND_02416	MVIDNIYNKVYVCRKKLYKFYLTFLKSLLSY	B	1	1	1	0	0	0	complete_non_edge_supported	FALSE	FALSE
CAND_02417	MIIWNKLVKNLKKIKKIENLG	A	1	1	0	0	0	1	edge_partial_only	FALSE	FALSE
CAND_02418	MANFYCKYCGMKYSSIKDLTFGYCSKNPNGKNHFPAK	B	1	1	1	0	0	0	complete_non_edge_supported	FALSE	FALSE
CAND_02419	MGCLVFARLVALNPVMTIFYKVKNINKALYLDTKG	B	1	1	1	0	0	0	complete_non_edge_supported	FALSE	FALSE
CAND_02420	MFRRFTSAVGNAVNRARGWVNRNIRGQKGLPNYSRSSVRGATG	B	2	2	2	0	0	0	complete_non_edge_supported	TRUE	FALSE
CAND_02421	FIGIPLNLAIYIIRNTYFILTKKRAISMAPKQLKKY	A	1	1	0	0	0	1	edge_partial_only	FALSE	FALSE
CAND_02422	FIGIPLNLAIYIIRNTYFILTKKRAISMAPKQNRF	A	1	1	0	0	0	1	edge_partial_only	FALSE	FALSE
CAND_02423	MAQNFYCEYCGAKYSSISSLTNGYCPRHPNGTNKGKHKLYEGGEKSEYFCKYCGTKNKSL	A	1	1	1	0	0	0	complete_non_edge_supported	TRUE	FALSE
CAND_02424	VYISIRFYKTCSLLRARTLNTILNLSYA	B	1	1	0	0	0	1	edge_partial_only	FALSE	FALSE
CAND_02425	FIGIPLNLAIYIIRNTYFILTKKRAISMAPKQYKKHIFT	A	1	1	0	0	0	1	edge_partial_only	FALSE	FALSE
CAND_02426	KIKKFKKLALKPIAIYRTHAIITKQTMRNKKIA	A	1	1	0	0	0	1	edge_partial_only	FALSE	FALSE
CAND_02427	EKKPNSKFIYYLLIGFFEHNNKGGNK	A	2	2	0	0	0	2	edge_partial_only	FALSE	FALSE
CAND_02428	MYRKPVTIVMIPISIVKGARK	B	1	1	0	0	0	1	edge_partial_only	FALSE	FALSE
CAND_02429	VVAEFMAVVVTLIFLVVKRKKYGYW	B	1	1	0	0	0	1	edge_partial_only	FALSE	FALSE
CAND_02430	MLTSGLNFTRTGRVSRAKTPNKRKLSLRSGT	A	1	1	1	0	0	0	complete_non_edge_supported	FALSE	FALSE
CAND_02431	MACQCPDAISGWTHTDYQCHGLENKMYRHVYAICMNGTQVYCRTEWGSSC	A	11	11	11	0	0	0	complete_non_edge_supported	TRUE	FALSE
CAND_02432	MNGFQKGYKATCGKTIETTAIFMGTACFSNVSLRKKGQRTEFDYFCTLTR	A	1	1	1	0	0	0	complete_non_edge_supported	FALSE	FALSE
CAND_02433	MALNRLISCRKNLGWTQAKIAKKANI	B	1	1	0	0	0	1	edge_partial_only	FALSE	FALSE
CAND_02434	MGGIGPTYFLLGLVVLVLVFLIARLILKNRNKK	B	3	3	3	0	0	0	complete_non_edge_supported	TRUE	FALSE
CAND_02435	MKTWFKKNKKAVITIASGLFAIAIGYGIFN	B	1	1	1	0	0	0	complete_non_edge_supported	FALSE	FALSE
CAND_02436	MLTPLKDKMVVVTGASKGIGKGIAGTFAAQGRKSRSSHAA	B	4	4	2	2	0	0	complete_non_edge_supported	TRUE	FALSE
CAND_02437	MNTQFAKTISKGLGTLGKVYAKLAKVTIGNPSVPKELK	B	1	1	1	0	0	0	complete_non_edge_supported	FALSE	FALSE
CAND_02438	GGGYSTTFSAGSVHRDVGRAQPGAGGRIGGMAAGFA	A	1	1	0	0	0	1	edge_partial_only	FALSE	FALSE
CAND_02439	MSGIGPTYFLLSLVVVILAIIIAVLIVKRKKK	B	1	1	1	0	0	0	complete_non_edge_supported	TRUE	FALSE
CAND_02440	MGGIGPTYFLLGLVFLVLVFLLARLILKNRNKK	B	1	1	1	0	0	0	complete_non_edge_supported	TRUE	FALSE
CAND_02441	MGGIGPTYFLLGLVVLVLVFLITRVILKNRNKK	B	1	1	1	0	0	0	complete_non_edge_supported	TRUE	FALSE
CAND_02442	MYGFGYSGLIILGVILIVIIGIIVAFRKNKKR	B	5	5	5	0	0	0	complete_non_edge_supported	TRUE	FALSE
CAND_02443	MGGGIGPTYFLLGLVVLVLVFLITRLILKNRNKK	B	1	1	1	0	0	0	complete_non_edge_supported	TRUE	FALSE
CAND_02444	MTLKTVFRFFLGTSVGIPKSFRGFVSFLVS	B	1	1	0	0	0	1	edge_partial_only	FALSE	FALSE
CAND_02445	MFCLIMRIVLLVVKIIIQVVCKEKVATYKPATV	B	1	1	1	0	0	0	complete_non_edge_supported	FALSE	FALSE
CAND_02446	MKLARILLAFLLLRMARGLTHVSIWVLPAPKGGVK	B	376	376	376	0	0	0	complete_non_edge_supported	TRUE	FALSE
CAND_02447	MGGSLFFAFGILTASKTFFKRPLTPQTNAAGEMRGCS	B	3	3	0	0	0	3	edge_partial_only	FALSE	FALSE
CAND_02448	FLSQKFVFFTKPGKLLVHVLMWTRK	A	1	1	0	0	0	1	edge_partial_only	FALSE	FALSE
CAND_02449	MIARLARILFFASRAENHFTSRFISHRANATGKPRIAIRPF	B	1	1	1	0	0	0	complete_non_edge_supported	TRUE	FALSE
CAND_02450	MRRVFSTKNRHSGCFLGVKLQA	B	1	1	0	0	0	1	edge_partial_only	FALSE	FALSE
CAND_02451	GLVSRLKFGRVKAGFLQGSVHLIPVRRPGVVIRASIAFS	A	1	1	0	0	0	1	edge_partial_only	FALSE	FALSE
CAND_02452	MLFNKLKRYRRIALRCEKTLTAFMGFVHLACAMIWLR	B	3	1	2	1	0	0	complete_non_edge_supported	FALSE	FALSE
CAND_02453	MIIGRLFATLPVLSHVGNRPWRGGEIARR	B	1	1	0	0	0	1	edge_partial_only	FALSE	FALSE
CAND_02454	MPGVSTRTICAGPSMKMPRTSARVVCTLC	B	1	1	0	0	0	1	edge_partial_only	FALSE	FALSE
CAND_02455	MIWALIPNWLKYSLVALVAAFCWYGWV	B	1	1	0	0	0	1	edge_partial_only	FALSE	FALSE
CAND_02456	MSFFLTATARRCRCLQKKKYCQGVFNRSRRLRRISFPAIR	B	1	1	1	0	0	0	complete_non_edge_supported	FALSE	FALSE
CAND_02457	LVPLVVVLAYVAKLAMCMLKIPRYLKLRITVLVMR	A	1	1	0	0	0	1	edge_partial_only	FALSE	FALSE
CAND_02458	LLPLLLKLTQKLMRARRRAEAP	A	1	1	0	0	0	1	edge_partial_only	FALSE	FALSE
CAND_02459	MGFIPVSITLTIKKTRTGWRAYVRVTFFS	B	7	7	7	0	0	0	complete_non_edge_supported	TRUE	FALSE
CAND_02460	MIKRLILAIIFLVVVVGGLIGFNLFRSKMIKDFLPICSSQRRRFPP	B	5	5	5	0	0	0	complete_non_edge_supported	FALSE	FALSE
CAND_02461	VIINPIYYILNYKITSFNYYI	A	1	1	0	0	0	1	edge_partial_only	FALSE	FALSE
CAND_02462	MCVWKPVRYLDKHREKRIVKPIGTAHGTLGRGLGGLLNGEKYG	B	73	73	73	0	0	0	complete_non_edge_supported	TRUE	FALSE
CAND_02463	MLTIGLFCGVVVGWQARKYRDLPKRLASKLIFWRRG	B	1	1	1	0	0	0	complete_non_edge_supported	FALSE	FALSE
CAND_02464	MTNLIQGFKHSLRFAAWAVLLGNAGNMADAIARAGQ	B	4	4	4	0	0	0	complete_non_edge_supported	TRUE	FALSE
CAND_02465	MLRVYGPQRFPVGRRSKAKSKGFA	B	1	1	0	0	0	1	edge_partial_only	FALSE	FALSE
CAND_02466	MIVRVVVKAVSTVVIAVTVVIAAHVAHATTKLVKEHNHG	B	1	1	1	0	0	0	complete_non_edge_supported	TRUE	FALSE
CAND_02467	MGCAGASCWNQRKFGARSGGRTRIPFRMRDF	B	1	1	0	0	0	1	edge_partial_only	FALSE	FALSE
CAND_02468	GVTPTPHFERGIVPGLKVRPNYTNGCGKILGKRHGKSAGSAQVQ	A	1	1	0	0	0	1	edge_partial_only	FALSE	FALSE
CAND_02469	MCSGLAVLALVTGLCAFSRNYRHRPVYQLGNHIALC	B	1	1	0	0	0	1	edge_partial_only	FALSE	FALSE
CAND_02470	MIGLVEEAAAGIGKSNRQFWQARKQRGHIGKLTGICRIFRFVTA	B	1	1	0	0	0	1	edge_partial_only	FALSE	FALSE
CAND_02471	MGFIPVSITLTIKKTRTGWQCYVRVRLFI	B	11	11	11	0	0	0	complete_non_edge_supported	TRUE	FALSE
CAND_02472	VGFTNRRIRNRTYGGVGVVPKIPAYPILRYG	A	1	1	0	0	0	1	edge_partial_only	FALSE	FALSE
CAND_02473	MNGNAIYLSKYVSRRQNGMIIAPQPYLGRSINTKGRGCHIANAL	A	2	2	2	0	0	0	complete_non_edge_supported	TRUE	FALSE
CAND_02474	MKVFAVAPRYTDTGPMRKVLTVTSRGIVVR	B	4	4	4	0	0	0	complete_non_edge_supported	TRUE	FALSE
CAND_02475	MIGSAQFFHAASYRAGYNYMHYVLPLGRKML	B	2	2	2	0	0	0	complete_non_edge_supported	TRUE	FALSE
CAND_02476	MLVIVAPANKLARIVWALLVKGGVYGAPVAAR	B	4	4	4	0	0	0	complete_non_edge_supported	FALSE	FALSE
CAND_02477	MLLFILRNRFWQWVALWACKRADSAYEDFLRRYDR	A	1	1	1	0	0	0	complete_non_edge_supported	FALSE	FALSE
CAND_02478	MIIAIDGPAASGKGTLGKRLAHHYGYRHLDTGVIYR	B	1	1	0	0	0	1	edge_partial_only	FALSE	FALSE
CAND_02479	MKLARILVAFLLLRIARGVTKLSIWVLPAPKGGAK	B	1	1	1	0	0	0	complete_non_edge_supported	FALSE	FALSE
CAND_02480	MGGIRKQNAKACFLKLGTDFGTNLRENKRLKRNTL	B	1	1	1	0	0	0	complete_non_edge_supported	FALSE	FALSE
CAND_02481	MVKARRNPLISGKLNTVLVIFRAF	B	1	1	0	0	0	1	edge_partial_only	FALSE	FALSE
CAND_02482	MAKREGFLRFGLFVYPVGHH	A	1	1	0	0	0	1	edge_partial_only	FALSE	FALSE
CAND_02483	MIGFFLAWAVVLGNLPRWLRPTVLTFS	B	1	1	0	0	0	1	edge_partial_only	FALSE	FALSE
CAND_02484	MLWKKLSEDFKAVGIVHKCL	A	1	1	0	0	0	1	edge_partial_only	FALSE	FALSE
CAND_02485	FLVVIGILMIVIAAIRLIRFRQKA	A	1	1	0	0	0	1	edge_partial_only	FALSE	FALSE
CAND_02486	MFLEKFRIDGKIAVVTGAARASAFLPLRRWQKLARR	B	1	1	1	0	0	0	complete_non_edge_supported	FALSE	FALSE
CAND_02487	MTNTRPPLEIRLCGPRGFCAGVDRAIQIVVLALKKYGA	B	1	1	0	0	0	1	edge_partial_only	FALSE	FALSE
CAND_02488	MSVIWALIPKWLKYSLAALVAAF	B	1	1	0	0	0	1	edge_partial_only	FALSE	FALSE
CAND_02489	MFLNIKQKFLHYFPKIILRHMAGV	B	1	1	0	0	0	1	edge_partial_only	FALSE	FALSE
CAND_02490	MLASHFPKAIVWGPHFITVFNDAFRPILGAKENCMGKSFR	B	1	1	0	0	0	1	edge_partial_only	FALSE	FALSE
CAND_02491	KLNYRLFRLLIYLAAFVRKVEYLDRF	B	1	1	0	0	0	1	edge_partial_only	FALSE	FALSE
CAND_02492	MFKIKLLLFKWSRKLKQFNYWLWAQAVFIALALLRLLPAK	B	1	1	0	0	0	1	edge_partial_only	FALSE	FALSE
CAND_02493	FLAASALVAAAAAYIGAVHGGRHREEGRIWGGLAYRR	A	1	1	0	0	0	1	edge_partial_only	FALSE	FALSE
CAND_02494	MVLILALLVVLLVLPLVVPIG	A	1	1	0	0	0	1	edge_partial_only	FALSE	FALSE
CAND_02495	MIWSLIPNWLKYSLAALVAAFLL	B	1	1	0	0	0	1	edge_partial_only	FALSE	FALSE
CAND_02496	MNRRRFLSFLGLAPVAFAALGRALQGGIRRPAGQG	B	4	4	0	0	0	4	edge_partial_only	FALSE	FALSE
CAND_02497	MLVMVVFFIAFRWIHLSTPLIRLFLLVL	B	2	2	0	0	0	2	edge_partial_only	FALSE	FALSE
CAND_02498	FFGDIRSLLANRGTIPRGALKL	A	1	1	0	0	0	1	edge_partial_only	FALSE	FALSE
CAND_02499	MFLYLCHVAMKRQTGIARFHRNVISCFSQITPGPGATQIC	B	1	1	0	0	0	1	edge_partial_only	FALSE	FALSE
CAND_02500	MLRLRVGRFCFRIGLYIGADKHYSF	B	1	1	0	0	0	1	edge_partial_only	FALSE	FALSE
CAND_02501	MTGFVFGLIERVFRPHPLHARNNVMKY	B	1	1	0	0	0	1	edge_partial_only	FALSE	FALSE
CAND_02502	LVVPAAAEATGRGLAALKRALHA	A	1	1	0	0	0	1	edge_partial_only	FALSE	FALSE
CAND_02503	GGGGGGGGGGGGGGGGGGGGGGGGGGGGGGGGGGGGGGGGGGGGGGVGGGGGGGGGGGGG	S	1	1	0	0	0	1	edge_partial_only	FALSE	FALSE
CAND_02504	MSLPCRRTAAHPGKFTKPPRNLHWVQAFQSGVFCKAPN	B	1	1	0	0	0	1	edge_partial_only	FALSE	FALSE
CAND_02505	MVNFALKAKEKPPEGGFKCQYRCIAGSGFAETCMTTGSAAGAG	A	1	1	0	0	0	1	edge_partial_only	FALSE	FALSE
CAND_02506	MNRRRFLSFLGLAPVAFAALGRTLQGGIWRPAGQGHVRH	B	1	1	0	0	0	1	edge_partial_only	FALSE	FALSE
CAND_02507	AAPKPKRPFRRKRRSNGGQRAA	B	1	1	0	0	0	1	edge_partial_only	FALSE	FALSE
CAND_02508	MCFAFGSGGALAAIAAALAAEGTLRLRRGLTGAGMCPG	B	1	1	0	0	0	1	edge_partial_only	FALSE	FALSE
CAND_02509	GAAHQGRRPVGLAKLRFGVDLWIA	A	1	1	0	0	0	1	edge_partial_only	FALSE	FALSE
CAND_02510	MWALFWIHMNFKVIFSNSVKKVIG	B	1	1	0	0	0	1	edge_partial_only	FALSE	FALSE
CAND_02511	MKCHYRTFYMPSWSTFTKWAIPTNLARLRFFPQCKIKCIFFMLSCIYMSTHF	B	1	1	0	1	0	0	mixed_or_intermediate_support	FALSE	FALSE
CAND_02512	MRGGGGGGGGGGGGGAGAGGGGGGGGGGGGGGGGGGGGGGGGG	A	1	1	0	0	0	1	edge_partial_only	FALSE	FALSE
CAND_02513	MGPHFGGFGHGFGGGYRGMHLGNMRSLHAGR	B	42	42	42	0	0	0	complete_non_edge_supported	TRUE	FALSE
CAND_02514	GRVCIQRNQIIAHARWTKPMNAVNVFSHRSAI	A	2	2	0	0	0	2	edge_partial_only	FALSE	FALSE
CAND_02515	MATIAFIGLGNMGGPMAANLVKAGHTVRGFDLLSAASGRGKGQRP	B	1	1	1	0	0	0	complete_non_edge_supported	TRUE	FALSE
CAND_02516	MTIAMLMANTLTAACRSAGMKNRFLMRTSRALFRL	B	1	1	1	0	0	0	complete_non_edge_supported	TRUE	FALSE
CAND_02517	MKKKPVGHIDSRTIRTGCNEALDTGTYTFTFGDGSKAAARYTFTYGWNGKTG	A	1	1	1	0	0	0	complete_non_edge_supported	TRUE	FALSE
CAND_02518	MGAFRHFRLGAGRKACLPPVGGEAQAIRALYQLLKERYPAR	B	1	1	1	0	0	0	complete_non_edge_supported	TRUE	FALSE
CAND_02519	MQHVTGTTNARHGATPACAWPLAVGRTAARA	B	7	7	7	0	0	0	complete_non_edge_supported	TRUE	FALSE
CAND_02520	FFCIAGLRGDARGGMKTDRYRRLSRIATALASLNA	A	1	1	0	0	0	1	edge_partial_only	FALSE	FALSE
CAND_02521	MRLVPTLAGRVRIATVRRIALRGGV	B	1	1	0	0	0	1	edge_partial_only	FALSE	FALSE
CAND_02522	MCRGIRRDRARQYRGGGWTPAGGIGGAARGAVPY	B	1	1	0	0	0	1	edge_partial_only	FALSE	FALSE
CAND_02523	MQQQTGATNARFGASPAGARRCGEAGPDRPAFAARAARAGKAGA	A	1	1	1	0	0	0	complete_non_edge_supported	FALSE	FALSE
CAND_02524	MQHVTGTTNARRGATPACAWPPAVGRAAARA	B	2	2	2	0	0	0	complete_non_edge_supported	TRUE	FALSE
CAND_02525	MQHVTGTTNARRGATPARAWPPAVGRTAARA	B	2	2	2	0	0	0	complete_non_edge_supported	TRUE	FALSE
CAND_02526	MLIERETPVRPRRAAGTRTGRARASVGLSVPLR	A	1	1	0	0	0	1	edge_partial_only	FALSE	FALSE
CAND_02527	TRAGYRFHGNRPCSFDVEAPKPGARTYTSNFTPCASGSWRL	S	1	1	0	0	0	1	edge_partial_only	FALSE	FALSE
CAND_02528	MQHVTGTTNARRGATPACAWPLAVGRTVARA	B	1	1	1	0	0	0	complete_non_edge_supported	FALSE	FALSE
CAND_02529	MRKGPDTVAYGVRPFGGQRRRAGGTRHVARACRSAYVQFCVGT	B	1	1	1	0	0	0	complete_non_edge_supported	TRUE	FALSE
CAND_02530	MQHVTGTTNARHGATPACAWPPAVGRTAARA	A	2	2	2	0	0	0	complete_non_edge_supported	TRUE	FALSE
CAND_02531	MNQHAGRRWSGRAGNMTLMLTTAAVAPSAPGVPCVRA	A	11	11	11	0	0	0	complete_non_edge_supported	TRUE	FALSE
CAND_02532	MQHVTGTTNARRGATPACAWPLAVGRTAARA	B	3	3	3	0	0	0	complete_non_edge_supported	TRUE	FALSE
CAND_02533	MAGIWKRGKYWRVEIRRIGYPKIAVQPILCFALESEKSPPTSS	B	1	1	1	0	0	0	complete_non_edge_supported	TRUE	FALSE
CAND_02534	MTRPLLPYRAAARVATPGVATPVAGMRGPARRRPA	B	1	1	1	0	0	0	complete_non_edge_supported	TRUE	FALSE
CAND_02535	MQHVTGTTNARHGATPACAWPLAGGRTAARA	B	1	1	1	0	0	0	complete_non_edge_supported	TRUE	FALSE
CAND_02536	MSSAGGSSAWCVTRFFTAAGLPGGVSNMRRTVFR	B	1	1	1	0	0	0	complete_non_edge_supported	TRUE	FALSE
CAND_02537	MNRQNPTARPRMAAVYAPAQCAPAAGMAMATCAATVRAGLDGLRD	A	1	1	1	0	0	0	complete_non_edge_supported	TRUE	FALSE
CAND_02538	MYSGITTCVRRIAFGPRAVKKFCAANGIR	B	1	1	1	0	0	0	complete_non_edge_supported	TRUE	FALSE
CAND_02539	MQRKQITRLLISVGLLFMLGGCGLFGCNGAASNGGGFGGCHVGTRF	B	1	1	1	0	0	0	complete_non_edge_supported	TRUE	FALSE
CAND_02540	GVGVGVGVGVGVGIGIGIGIGIGIGIMHRYASARSRPLLR	A	1	1	0	0	0	1	edge_partial_only	FALSE	FALSE
CAND_02541	MGNRDTRGLRARPGTVRPLSRWLGATLFACAAA	B	1	1	0	0	0	1	edge_partial_only	FALSE	FALSE
CAND_02542	LYGFGSNLLRSLHRAYHAGAIVKPIKRPVPFVAR	A	1	1	0	0	0	1	edge_partial_only	FALSE	FALSE
CAND_02543	MQHVTGTTNARRGATPARAWPLAVRRTTTVRA	A	1	1	1	0	0	0	complete_non_edge_supported	FALSE	FALSE
CAND_02544	MTLPLSRPNVRPNARPNRRPRVLGLLAAHV	B	1	1	0	0	0	1	edge_partial_only	FALSE	FALSE
CAND_02545	MARAMTKRRATRPARRVGATFALALALAVT	B	1	1	0	0	0	1	edge_partial_only	FALSE	FALSE
CAND_02546	MVAVKSHAAGYARWLAAPSAAGGHEASGVPNGTGRADRARWSA	B	40	40	40	0	0	0	complete_non_edge_supported	TRUE	FALSE
CAND_02547	MILVYRYRVKSLNGLLNKQSRAVNYVWXXXXXRA	B	2	2	2	0	0	0	complete_non_edge_supported	FALSE	FALSE
CAND_02548	MQHVTGTTNARRGATPACAWPQAVRCTAARA	A	38	38	38	0	0	0	complete_non_edge_supported	TRUE	FALSE
CAND_02549	MVILKIWAGAFVALILLLCFQAVLQERIEHPVRTSVVRH	B	1	1	1	0	0	0	complete_non_edge_supported	TRUE	FALSE
CAND_02550	GGGGPKKPPPPGPPGAPPPRGPPPGITKKTKSKAYEEEQ	S	1	1	0	0	0	1	edge_partial_only	FALSE	FALSE
CAND_02551	MQPAAGGGGGGGGAGRAAGGGGGGGGAGAGGRGGGGGGGAGGRGGGG	A	1	1	0	0	0	1	edge_partial_only	FALSE	FALSE
CAND_02552	MMREPGRVAGHGNGVARRAAHGGTTPRTHSARPPGGGGYNK	B	1	1	0	0	0	1	edge_partial_only	FALSE	FALSE
CAND_02553	MRGGGGGGGGARPGGGGGGGGGGGAGGGGGGGGGGGGGGGGGGGGRAGGGGGGRRGRGGG	A	1	1	0	0	0	1	edge_partial_only	FALSE	FALSE
CAND_02554	CPPQAASGEGYATLPTRWQRVAAAIGKVSTW	A	1	1	0	0	0	1	edge_partial_only	FALSE	FALSE
CAND_02555	MKAFARRASRTSVKLIAAAPRGAAP	B	1	1	0	0	0	1	edge_partial_only	FALSE	FALSE
CAND_02556	MRRVSPWGGGGGGGGRAGGGGGGGGGGPGGRGGGGGGGGGGAGGGGAGGGGAGGGG	A	1	1	0	0	0	1	edge_partial_only	FALSE	FALSE
CAND_02557	GGLAFALAARHRSLRVAGRPAAGALA	A	1	1	0	0	0	1	edge_partial_only	FALSE	FALSE
CAND_02558	APARTPVAKAAPAAKRAAGSPRAKAARVRKAA	A	1	1	0	0	0	1	edge_partial_only	FALSE	FALSE
CAND_02559	MARAMTKRRATQPARRVGATLALAVAMTCAAAGMATRAH	B	1	1	0	0	0	1	edge_partial_only	FALSE	FALSE
CAND_02560	MQHVTGTTNARRGATPARAWLPAVSRTAARA	A	1	1	1	0	0	0	complete_non_edge_supported	FALSE	FALSE
CAND_02561	MRRMAGMAAEAVTHFRFNECAPTWGICSFPQPRGNDPTGKAKHETSG	A	1	1	1	0	0	0	complete_non_edge_supported	FALSE	FALSE
CAND_02562	MFVGGKIRYKVLLMPTGRKRGWVWPAWAKVTQQAK	B	2	2	2	0	0	0	complete_non_edge_supported	TRUE	FALSE
CAND_02563	MCRPVGGSTTAHAIPLVAYRARAQPHTWLKR	B	2	2	2	0	0	0	complete_non_edge_supported	FALSE	FALSE
CAND_02564	MIAMRPRVHPAAIGAVAIVAAA	B	1	1	0	0	0	1	edge_partial_only	FALSE	FALSE
CAND_02565	MKRGAGVGVGVGRSSRQCGRGGSGDGLGRGLGLGVAMRSRQ	B	1	1	0	0	0	1	edge_partial_only	FALSE	FALSE
CAND_02566	MSFTPLILRKCFSASKNPAA	B	1	1	0	0	0	1	edge_partial_only	FALSE	FALSE
CAND_02567	AGLGATRALADGAAVAVLAAACSAARKWHR	A	1	1	0	0	0	1	edge_partial_only	FALSE	FALSE
CAND_02568	MIGAVFGVAMLPLAGAALAWRTAGAGTRAGAPKPIG	B	5	5	5	0	0	0	complete_non_edge_supported	TRUE	FALSE
CAND_02569	MLGAQRQGPVTASTATGPVHSTVEAPKPGARTYTSNFTPCASGSWRL	B	5	5	4	1	0	0	complete_non_edge_supported	TRUE	FALSE
CAND_02570	MILVYRYRYRYRYRYRYRYRYRVKSLNGLLNK	B	2	2	2	0	0	0	complete_non_edge_supported	TRUE	FALSE
CAND_02571	MKCCHESVFMDTFATVLAKWRARAGSTARM	A	1	1	0	0	0	1	edge_partial_only	FALSE	FALSE
CAND_02572	LVKGAIPGSKGGKVIVTPAVKAKAAA	A	1	1	0	0	0	1	edge_partial_only	FALSE	FALSE
CAND_02573	MGRWLRQCIQWGLRRQNVFFEPG	A	1	1	0	0	0	1	edge_partial_only	FALSE	FALSE
CAND_02574	MRRAAKRIVIAAYNHGFISGRTTALLFQILRLRNA	B	1	1	1	0	0	0	complete_non_edge_supported	FALSE	FALSE
CAND_02575	MKRTALTLCVAALTALGGCASVNRDSRCACCTVGQQPYSTYPGASQ	A	1	1	1	0	0	0	complete_non_edge_supported	FALSE	FALSE
CAND_02576	SFVCTKLRAVLLKIQSKVGYVN	A	1	1	0	0	0	1	edge_partial_only	FALSE	FALSE
CAND_02577	MAGKGGKAGKPGAYPEFGAPCGAPVA	B	1	1	0	0	0	1	edge_partial_only	FALSE	FALSE
CAND_02578	MALATGRRECSGVVRAGGLRRRLSMAAHYIQFAKNVAK	B	1	1	0	0	0	1	edge_partial_only	FALSE	FALSE
CAND_02579	GYDGGTFAGILRMGRPAAHCAANP	S	1	1	0	0	0	1	edge_partial_only	FALSE	FALSE
CAND_02580	MIAARAARGGFLRRKRILAAPPASPPARRPP	B	1	1	0	0	0	1	edge_partial_only	FALSE	FALSE
CAND_02581	MLTGSALQLAGAALAWRTAGTGTRDGAPRPIG	B	1	1	0	0	0	1	edge_partial_only	FALSE	FALSE
CAND_02582	MATARKAPVRRATPVAARPTSPP	B	1	1	0	0	0	1	edge_partial_only	FALSE	FALSE
CAND_02583	MEQTKQTAHAPVVLVTGAARPARRAAPVTSTTGACAVCFVCSIRYSSG	A	1	1	0	1	0	0	mixed_or_intermediate_support	FALSE	FALSE
CAND_02584	MKGRDAGGGQARGGFGLIGRRPGPALSTTRAERGGPS	A	1	1	0	0	0	1	edge_partial_only	FALSE	FALSE
CAND_02585	MSFSFLPARRALAATLTAALAFAGAVIPQAAHAALLPKRAGRRA	B	1	1	0	0	0	1	edge_partial_only	FALSE	FALSE
CAND_02586	AASGIGKRAGHQRKMILPCNTGVAHALLA	A	1	1	0	0	0	1	edge_partial_only	FALSE	FALSE
CAND_02587	AMAGGARVRAASCHARPVVMMCRGLPANQAKRLCVRCLDQ	A	1	1	0	0	0	1	edge_partial_only	FALSE	FALSE
CAND_02588	VLLTQLKKWTKYKTVTYLYQT	A	1	1	0	0	0	1	edge_partial_only	FALSE	FALSE
CAND_02589	MQHVTGPTNARRGATPARAWPLAVIRTAARA	B	3	3	3	0	0	0	complete_non_edge_supported	TRUE	FALSE
CAND_02590	MRTWLKRLVMALYNHGFISRRVTARLFRIFKLRSA	B	1	1	1	0	0	0	complete_non_edge_supported	FALSE	FALSE
CAND_02591	MQHVTGTTNARPGATPACAWPQAVRCTAARA	A	1	1	1	0	0	0	complete_non_edge_supported	FALSE	FALSE
CAND_02592	MKRTFAFRVARAAGLPALAAA	B	1	1	0	0	0	1	edge_partial_only	FALSE	FALSE
CAND_02593	RPMPPPVRQGGGGGGGYARPQGGGNGGGNHGGGGGGGGGGPEEFRH	S	1	1	0	0	0	1	edge_partial_only	FALSE	FALSE
CAND_02594	MVRSSRKKPPARPAPQYVSGVVFTLAMR	B	1	1	0	0	0	1	edge_partial_only	FALSE	FALSE
CAND_02595	MCSGGGARPPLTMRVLPNRHVRAR	B	1	1	0	0	0	1	edge_partial_only	FALSE	FALSE
CAND_02596	SGLGSGDGYIRHLGRRLPVCVG	A	1	1	0	0	0	1	edge_partial_only	FALSE	FALSE
CAND_02597	AVMIGFVGLALDLARTRRTGPPKAVVRVVVERVIVAWCMGR	A	1	1	0	0	0	1	edge_partial_only	FALSE	FALSE
CAND_02598	MLSTDRSSPKFATPHKKKPGMQTKACMPG	B	1	1	0	0	0	1	edge_partial_only	FALSE	FALSE
CAND_02599	SSAARCAVGWVRLVGWLSQKQLVRGLTFGAVK	A	1	1	0	0	0	1	edge_partial_only	FALSE	FALSE
CAND_02600	MLSIFQGRKPKVPPLFVSAHCR	B	1	1	0	0	0	1	edge_partial_only	FALSE	FALSE
CAND_02601	MKCICKHCGGSGWLGKYEQCPWCDGTGKGANHAE	A	2	2	2	0	0	0	complete_non_edge_supported	FALSE	FALSE
CAND_02602	MRSGLVLPSGRGPSGWLAGRPGGATRYFH	B	2	2	2	0	0	0	complete_non_edge_supported	FALSE	FALSE
CAND_02603	MCRWIRRDRARQYRGGGGWTPAGGIGGAARGAV	B	1	1	0	0	0	1	edge_partial_only	FALSE	FALSE
CAND_02604	MNGKPNFSRYVRFSVSSLSNSSCVHWSKACAALFAGRLGRQLAAHGGLA	B	1	1	0	0	0	1	edge_partial_only	FALSE	FALSE
CAND_02605	YMGVRSLGRTAPRARWVPGYWRRQGPVWIYVDGSWR	A	1	1	0	0	0	1	edge_partial_only	FALSE	FALSE
CAND_02606	MRHANGPAGIVTGVGYNRHRPARR	B	1	1	0	0	0	1	edge_partial_only	FALSE	FALSE
CAND_02607	MFGFLVAWVLVRYTFPFKRLVDAI	B	1	1	0	0	0	1	edge_partial_only	FALSE	FALSE
CAND_02608	MNRRSLLRAIGLTAAFVGTGWLRAGLRGRLR	B	1	1	0	0	0	1	edge_partial_only	FALSE	FALSE
CAND_02609	MEKSKPFGEPIAATAWPWRGRAGATRTGWPGSPSIT	A	1	1	0	0	0	1	edge_partial_only	FALSE	FALSE
CAND_02610	MYTLYRCARCHTTTRNSHNGGGCHACGIGVMRPVTK	B	3	3	3	0	0	0	complete_non_edge_supported	FALSE	FALSE
CAND_02611	MQKHALTATAVALAAALFATGCTMAPHYKRPDAPVAQAYPASGVYATQPGAAGCVA	A	1	1	1	0	0	0	complete_non_edge_supported	FALSE	FALSE
CAND_02612	MAGRRRTRPGARALPLTLHR	B	1	1	0	0	0	1	edge_partial_only	FALSE	FALSE
CAND_02613	MRFERFPHAIRAAAAARIAWGKRSNRMRVS	B	1	1	1	0	0	0	complete_non_edge_supported	FALSE	FALSE
CAND_02614	MKPHARTEKQAVDAADLHHEAGAPASWCRSAASTACFSVRACGFIA	A	1	1	1	0	0	0	complete_non_edge_supported	FALSE	FALSE
CAND_02615	MLLWPLLVLAQFLRAIRCLLMPCRCR	B	1	1	0	0	0	1	edge_partial_only	FALSE	FALSE
CAND_02616	MTGHRTGARRGCCGGWHPPA	B	1	1	0	0	0	1	edge_partial_only	FALSE	FALSE
CAND_02617	MRAESAGGGHGRRLALVGARLTYNTPKCVRCGASA	B	1	1	0	0	0	1	edge_partial_only	FALSE	FALSE
CAND_02618	MTAMRNGAVCQPRRPSQPRQPIRPMRPIKPIKPIKP	B	2	2	0	0	0	2	edge_partial_only	FALSE	FALSE
CAND_02619	SLLTKVVYTNLKVMKCLSYQDSLKVFL	A	1	1	0	0	0	1	edge_partial_only	FALSE	FALSE
CAND_02620	INTVCMSYIKPYNFVTFTKCNTFHTRCCTA	S	1	1	0	0	0	1	edge_partial_only	FALSE	FALSE
CAND_02621	VGGGTGGPGGSGGTGAGNGGSAGSTGTGGGGAGGTGGGSSGY	A	1	1	0	0	0	1	edge_partial_only	FALSE	FALSE
CAND_02622	MGGGGGGGGGGGGAGRGGAAGGGGGGGGAGAGGRGAAPPPAG	B	1	1	0	0	0	1	edge_partial_only	FALSE	FALSE
CAND_02623	MQHVTGTTNARHGATPACAWPPAVSRTAARA	A	1	1	1	0	0	0	complete_non_edge_supported	FALSE	FALSE
CAND_02624	LGPPGAPAIFGPRRSRPGYALKNCGPPPLFHS	A	1	1	0	0	0	1	edge_partial_only	FALSE	FALSE
CAND_02625	MQQQTGAPNARCSASPAGARRCGDAGPGRLAFAARAARAGKAGA	B	4	4	4	0	0	0	complete_non_edge_supported	FALSE	FALSE
CAND_02626	MVFWWLIVGTLIFKQEIRFCCPVAKLGGKLIRPHGIKNCKLGND	A	12	12	12	0	0	0	complete_non_edge_supported	FALSE	FALSE
CAND_02627	MNPYKEDGPCARLSFDRAYCKRCTAPPSVNDGYITGTGSRTGAAGHHKPAG	A	1	1	1	0	0	0	complete_non_edge_supported	TRUE	FALSE
CAND_02628	MRAKRFNFALARPAHARMLA	B	1	1	0	0	0	1	edge_partial_only	FALSE	FALSE
CAND_02629	MQHVTGTTNARRGVTPACAGPSVVRRTAARA	A	1	1	1	0	0	0	complete_non_edge_supported	TRUE	FALSE
CAND_02630	IVIVIVIVIVIVIVIVIVRVRVRVRVRVRVRVRVR	A	1	1	0	0	0	1	edge_partial_only	FALSE	FALSE
CAND_02631	FRWFRWFRWFRSFRWFRWFRSFHWFRW	A	1	1	0	0	0	1	edge_partial_only	FALSE	FALSE
CAND_02632	WWFFRWWFFRWWFFRWWFFRWWF	A	1	1	0	0	0	1	edge_partial_only	FALSE	FALSE
CAND_02633	MRRPGSRAPGADRRPGQAWR	A	1	1	0	0	0	1	edge_partial_only	FALSE	FALSE
CAND_02634	MKMLMFRYRHLMKKKFHGYMIHCG	B	1	1	0	0	0	1	edge_partial_only	FALSE	FALSE
CAND_02635	MCLFAIPVFSLKCLLKSFAYFK	B	1	1	0	0	0	1	edge_partial_only	FALSE	FALSE
CAND_02636	ASTADLAVILIDARKGVLGMKRSRANVRRFCCTDLGAALS	S	1	1	0	0	0	1	edge_partial_only	FALSE	FALSE
CAND_02637	GAGNGGGPRGGGQRQQRSHKKNARNRFGCARSALWH	A	1	1	0	0	0	1	edge_partial_only	FALSE	FALSE
CAND_02638	VLGRRIDALEKRLGVKLIGRWRSPGGTRHASHGFGR	A	1	1	0	0	0	1	edge_partial_only	FALSE	FALSE
CAND_02639	GCASILWKSAAKAPEAAEAARIAIRRAWLRCCAARS	A	1	1	0	0	0	1	edge_partial_only	FALSE	FALSE
CAND_02640	ASAALAAGFAPVPWKSEKQPYFGKPGYQPTKMRER	A	1	1	0	0	0	1	edge_partial_only	FALSE	FALSE
CAND_02641	IVVTKEAIGVCAAITPWNRVRGARVVRRAANRIER	B	1	1	0	0	0	1	edge_partial_only	FALSE	FALSE
CAND_02642	LMRPGGRPCGGRSGPIRPVVRTMRNRINEEITFRK	A	1	1	0	0	0	1	edge_partial_only	FALSE	FALSE
CAND_02643	PCILHWGMNHYVVLTKVGSSSAARNASRRCRAARSS	A	1	1	0	0	0	1	edge_partial_only	FALSE	FALSE
CAND_02644	GLLMFSTLGPDTLRELRATCCMASGVCRCRSAFRR	S	1	1	0	0	0	1	edge_partial_only	FALSE	FALSE
CAND_02645	FVAQFRLAFLRTALHDPLPRKALEKWVPCGRQHTA	A	1	1	0	0	0	1	edge_partial_only	FALSE	FALSE
CAND_02646	IWLNGALAGRLEGAFKQGWPRVRPSRRHYQRKVTT	A	1	1	0	0	0	1	edge_partial_only	FALSE	FALSE
CAND_02647	MRDGQEVKISKRAGSYVTAGCGRATPAGAFRPSSR	A	1	1	0	0	0	1	edge_partial_only	FALSE	FALSE
CAND_02648	VLAKIAVLVMIVLFIQKRPRTARSPC	A	1	1	0	0	0	1	edge_partial_only	FALSE	FALSE
CAND_02649	AFTASWLACRAFSAFWRTGAGIAKQHLSKIFEPFY	A	1	1	0	0	0	1	edge_partial_only	FALSE	FALSE
CAND_02650	IAIQLAKALGKLHVIATAGSSTPTACCCRTCSAR	A	1	1	0	0	0	1	edge_partial_only	FALSE	FALSE
CAND_02651	VTGSIRQAWVARRAEDPRHACPGRLSAPGARLPG	S	1	1	0	0	0	1	edge_partial_only	FALSE	FALSE
CAND_02652	RGAVLLLAILKTPQLRNVPICASGRSPRRIARPLA	A	1	1	0	0	0	1	edge_partial_only	FALSE	FALSE
CAND_02653	AGLKFKELSARLKVQGSAWRYGAVVASASPSRP	B	1	1	0	0	0	1	edge_partial_only	FALSE	FALSE
CAND_02654	VSWFKYTKKRYGEGRRLLARTLAARGAVLLVG	A	1	1	0	0	0	1	edge_partial_only	FALSE	FALSE
CAND_02655	ALLLGQFVGGAVMALHGARIGHVKERARGIARG	A	1	1	0	0	0	1	edge_partial_only	FALSE	FALSE
CAND_02656	WRWRWRWRCRWRPMPMPMPMLVLVLVLVLVLV	A	1	1	0	0	0	1	edge_partial_only	FALSE	FALSE
CAND_02657	PGVPLVPLVPLVPLVPLVPLVPLVPLVPLVP	A	1	1	0	0	0	1	edge_partial_only	FALSE	FALSE
CAND_02658	RWFGRVFRGWVFRWWFFRWWFVRWGFFR	A	1	1	0	0	0	1	edge_partial_only	FALSE	FALSE
CAND_02659	AKKVAAKKVAVKKVAAKKVAVKKVAAK	A	1	1	0	0	0	1	edge_partial_only	FALSE	FALSE
CAND_02660	VIVIVIVIVRWGGASASASARARGCQ	A	1	1	0	0	0	1	edge_partial_only	FALSE	FALSE
CAND_02661	SIHDRTAKFYPMNVMRKLAHHVHRVK	A	1	1	0	0	0	1	edge_partial_only	FALSE	FALSE
CAND_02662	GWGLGAGGWGLGAGGWGLPLCD	S	1	1	0	0	0	1	edge_partial_only	FALSE	FALSE
CAND_02663	MKGFGKNGYGETGVPNDAFAGMVGSGTAGCARPKKLART	A	2	2	2	0	0	0	complete_non_edge_supported	TRUE	FALSE
CAND_02664	MRRWWRGIGGCNGFSERVANAGFYDKARNNVPIGGGPRCVRT	A	2	2	2	0	0	0	complete_non_edge_supported	TRUE	FALSE
CAND_02665	MNGARPGRCIAAPSAILHYRILNGAYTGVS	B	2	2	2	0	0	0	complete_non_edge_supported	TRUE	FALSE
CAND_02666	MIMVRRVRPAFVRTIWETRVKPIPNGHDNLLFYR	B	23	23	23	0	0	0	complete_non_edge_supported	TRUE	FALSE
CAND_02667	MCRWWRGIGGCNGFSERVANAGFYDKARYNVPIGGRARCVRT	B	2	2	2	0	0	0	complete_non_edge_supported	TRUE	FALSE
CAND_02668	MARFVIGALALLILWLVVEIARALKRWGADKYHRG	B	1	1	1	0	0	0	complete_non_edge_supported	FALSE	FALSE
CAND_02669	MLCTLLRHGMHRVRLDVMRGVVGALPGRVVK	B	1	1	1	0	0	0	complete_non_edge_supported	FALSE	FALSE
CAND_02670	MKVPARPPIPITHAFPPHQCKNPRL	B	1	1	0	0	0	1	edge_partial_only	FALSE	FALSE
CAND_02671	MKRPPRSLRSLPPVGAVSLLGAARRRL	B	1	1	0	0	0	1	edge_partial_only	FALSE	FALSE
CAND_02672	MTCPFPKRKYISVAGNAKTPA	B	1	1	0	0	0	1	edge_partial_only	FALSE	FALSE
CAND_02673	MKKTPHIVRGFLRKAAGRVAYFTRMPGFAPLCGSRM	B	1	1	1	0	0	0	complete_non_edge_supported	TRUE	FALSE
CAND_02674	MQHVTGTTQARPTVRRRAPPAAALPPAACCAEARA	B	1	1	1	0	0	0	complete_non_edge_supported	TRUE	FALSE
CAND_02675	MIFGVMVAAGVAGFAHLGIRALVRAITGHDV	B	9	9	9	0	0	0	complete_non_edge_supported	TRUE	FALSE
CAND_02676	MSGAAIGMPARAGVRAVVARTKHAAQMRRMPGAACVGPT	B	27	27	27	0	0	0	complete_non_edge_supported	TRUE	FALSE
CAND_02677	MKRVWNFILGALGIKKKKNGKQKDASIYPMF	B	1	1	1	0	0	0	complete_non_edge_supported	TRUE	FALSE
CAND_02678	MKGFGKNGYCETGVPDDAFAGTVWSGTAGGARPKKLART	A	2	2	2	0	0	0	complete_non_edge_supported	TRUE	FALSE
CAND_02679	MKARWWWSMLLAALLGASAVAHACDSYTPGGQSGSGDATQGKSGY	A	1	1	1	0	0	0	complete_non_edge_supported	TRUE	FALSE
CAND_02680	MKLCWHKWKWESVRMHHNGNYFQPGFCSKCGKAKIRWVS	B	1	1	1	0	0	0	complete_non_edge_supported	TRUE	FALSE
CAND_02681	MRRRWCGIGGCNGFSERVANAGFYDKARNNVPIGGGARCVRT	A	2	2	2	0	0	0	complete_non_edge_supported	TRUE	FALSE
CAND_02682	MNDARSPTGHSIAVGRMVAAPRTRCAHPGGTQHPGGIGRGAP	B	2	2	2	0	0	0	complete_non_edge_supported	TRUE	FALSE
CAND_02683	MNEARSPTGHSIAVGRMVAAPRTRCARPDGTQHPGGIGRGAP	A	22	22	22	0	0	0	complete_non_edge_supported	TRUE	FALSE
CAND_02684	MRICGACNVARVGVGVGVGFGFGFGFGFGFGVSFRYGFGTNLKPHGHAPPPVTPHCAA	B	1	1	1	0	0	0	complete_non_edge_supported	TRUE	FALSE
CAND_02685	MNFCTGGTRRHGACRNAPLPFLVKGQFKKSPEGLFTF	B	3	3	3	0	0	0	complete_non_edge_supported	TRUE	FALSE
CAND_02686	MGYPSGYGYGYGNGYGNGNGDGYG	A	1	1	0	0	0	1	edge_partial_only	FALSE	FALSE
CAND_02687	MTDHTASPPPPPVPPPRRRR	A	1	1	0	0	0	1	edge_partial_only	FALSE	FALSE
CAND_02688	MWGGAKKNRRRCAGWLNGQCHPWGGWWPPVRAYDAELLRR	B	1	1	0	0	0	1	edge_partial_only	FALSE	FALSE
CAND_02689	MNEARSPTGHSIAVGRMMAAPRTRCAHPGGTQHPGGIGRDAP	A	1	1	1	0	0	0	complete_non_edge_supported	FALSE	FALSE
CAND_02690	MSFGLPAGAFTSVPRHRRAMRWS	B	1	1	0	0	0	1	edge_partial_only	FALSE	FALSE
CAND_02691	MRYYYGRCDRFCRRGSSHAAAPPHHTRNASASLTQYDAPVGSAASLKS	A	1	1	1	0	0	0	complete_non_edge_supported	TRUE	FALSE
CAND_02692	MNRALPGRPRARAFGARRAGSGIGMARFAFVPLPAHFVAQGFAAPTTATARAQ	B	1	1	1	0	0	0	complete_non_edge_supported	TRUE	FALSE
CAND_02693	MKRTMNHNVARRMSRALAAGAAWACLLYPS	B	1	1	0	0	0	1	edge_partial_only	FALSE	FALSE
CAND_02694	MKDFSKFVKDEIGFSYNGYYRSGWGTASHGSPKSWAIGSLGRF	A	1	1	0	0	0	1	edge_partial_only	FALSE	FALSE
CAND_02695	CGIVRTGRRKVAGVQVAWRAWRFAVADGNSPNIAR	A	2	2	0	0	0	2	edge_partial_only	FALSE	FALSE
CAND_02696	HNLVKRAAGAAGRPPAGARAALGG	A	1	1	0	0	0	1	edge_partial_only	FALSE	FALSE
CAND_02697	MKGFGKNGYCETGVPDDAFAGKVGSGTAGGARPKKIGPHLKT	B	7	7	7	0	0	0	complete_non_edge_supported	FALSE	FALSE
CAND_02698	MAEWGRRKAAPRGGPGGREGANQGGHPPRTQRAPSRAPARPPPGAG	B	1	1	0	0	0	1	edge_partial_only	FALSE	FALSE
CAND_02699	MRHRQDRPGPACVRGRAPRPPGPPPGGWGLFLGKGRGGRGV	B	1	1	0	0	0	1	edge_partial_only	FALSE	FALSE
CAND_02700	ALAGAAGLRGLFNNLGAGGGYTKAAARAPNQRECS	A	1	1	0	0	0	1	edge_partial_only	FALSE	FALSE
CAND_02701	RPGGGPGRGGGGGGRAPPAPRKVAGVQVAWRAWRFAVADGNSPNIAR	A	1	1	0	0	0	1	edge_partial_only	FALSE	FALSE
CAND_02702	GRWGGAGAPGATGYDARHRATRAAAAVRPVSAR	A	1	1	0	0	0	1	edge_partial_only	FALSE	FALSE
CAND_02703	MRGRFGFPFGFPFGFPFGFPFGFPFGFPFGFPFGAQLARHGRSPCRL	B	1	1	0	0	0	1	edge_partial_only	FALSE	FALSE
CAND_02704	MIRREGENDSDSAGPPGPPAPPRARRKTPPRSGPGGPPP	A	1	1	0	0	0	1	edge_partial_only	FALSE	FALSE
CAND_02705	MGGGAGGAGGGGGGGGGGGGGGV	A	1	1	0	0	0	1	edge_partial_only	FALSE	FALSE
CAND_02706	AARGNELRRRFEKAARGARSALGPPAAPPKRAGRPAARFPFRFA	A	1	1	0	0	0	1	edge_partial_only	FALSE	FALSE
CAND_02707	MGVVQGRPNLRGNAAVLSATAAANHACSASICRRALAAVEARM	B	1	1	1	0	0	0	complete_non_edge_supported	FALSE	FALSE
CAND_02708	MGVGGGGGGGGGVGGGGVGPTKGRKSGRKSGRLPRTPQ	B	1	1	0	0	0	1	edge_partial_only	FALSE	FALSE
CAND_02709	MRQNAIIRPPKPKPKPKPKPKPKPKPKPKPKPKPKPKPKPKPKPKPKPKPK	B	1	1	0	0	0	1	edge_partial_only	FALSE	FALSE
CAND_02710	MFGAIRGGVLAIGVMGAIFFLGGVGHLWPGGRGWRSGRLPVAR	B	1	1	1	0	0	0	complete_non_edge_supported	FALSE	FALSE
CAND_02711	MQHVTGTTNARRGAARVVAWPFAVRRTAARA	A	3	3	3	0	0	0	complete_non_edge_supported	FALSE	FALSE
CAND_02712	MNRPASALRRLLSFRSARRALGAAATAAALLAAPAVH	B	1	1	0	0	0	1	edge_partial_only	FALSE	FALSE
CAND_02713	MRRRWRGIGGCNGFSEYVANAGFYDKARYNVPIGGRARCVRT	A	1	1	1	0	0	0	complete_non_edge_supported	TRUE	FALSE
CAND_02714	MALTQAGKVFVVCVRRRIPIAQHTLPR	B	1	1	0	0	0	1	edge_partial_only	FALSE	FALSE
CAND_02715	MQHVTGTTNARRGATPACAWPLAARRTAACA	B	1	1	1	0	0	0	complete_non_edge_supported	TRUE	FALSE
CAND_02716	MGGYTGDMVHDVMLRLSKAASTARCKLTAKSNG	A	1	1	1	0	0	0	complete_non_edge_supported	FALSE	FALSE
CAND_02717	MGCKGRAPQHAAPAPRCEAALRHPFAATPGTPLPVARARDAG	B	1	1	1	0	0	0	complete_non_edge_supported	FALSE	FALSE
CAND_02718	MISIHAGRAIRCPVGHAMARRPAHHAWLFGPEARA	B	1	1	1	0	0	0	complete_non_edge_supported	FALSE	FALSE
CAND_02719	MNPGQTSRCCYPALASAGSGAAVKGPWNTAAA	A	1	1	0	0	0	1	edge_partial_only	FALSE	FALSE
CAND_02720	RWFRWFRWFRWFRWFRWFRWFRWFRWFRWFRWFRSCHWFRLCRWFHLFR	A	1	1	0	0	0	1	edge_partial_only	FALSE	FALSE
CAND_02721	MRAVRAVRAVRAGRRPASRAGFGGGAAPRFAAMPRVFFT	B	1	1	1	0	0	0	complete_non_edge_supported	FALSE	FALSE
CAND_02722	MKGFGKNGYCETGVPDDAFAGMVGSGTAGGARPKKLART	A	2	2	2	0	0	0	complete_non_edge_supported	FALSE	FALSE
CAND_02723	MRAVRAVRAVRAVRAVRAVRAGRRPASRAGFGGGAAPRFAAMPRVFST	B	1	1	1	0	0	0	complete_non_edge_supported	FALSE	FALSE
CAND_02724	MTCSIVDLYTHVDIMRPAPNGARNLHGCRHIMRRFDAKAAYGKG	B	4	4	4	0	0	0	complete_non_edge_supported	FALSE	FALSE
CAND_02725	MRRWWRGIGGGNGFSERVANAGFYDKARNNVPIGGGPRCVRT	A	1	1	1	0	0	0	complete_non_edge_supported	FALSE	FALSE
CAND_02726	MGFPILKQGKLVSMYFGLKALGYLLRLKKR	B	1	1	1	0	0	0	complete_non_edge_supported	FALSE	FALSE
CAND_02727	MKRPRAAVATVATVAAVAAMAAMAAMAAMAAMAAMAAMAAMAAI	A	1	1	0	0	0	1	edge_partial_only	FALSE	FALSE
CAND_02728	MRVPMRVPMRMSTRMPMPMPMPMPMPMPMPMPMPMPMPMPMPMPMPM	B	1	1	0	0	0	1	edge_partial_only	FALSE	FALSE
CAND_02729	MAVGGGSGDRIWSQGQGQGQGQGQGQGKGKGKGKGKGKGKGKGKGKGKGKD	B	1	1	0	0	0	1	edge_partial_only	FALSE	FALSE
CAND_02730	MKMHQPTGRHPDNRGGSRTRKAGVGAAG	B	1	1	0	0	0	1	edge_partial_only	FALSE	FALSE
CAND_02731	MRVSMRVSMRVPMPMPMPMPMPMPMPMPMPMPMP	B	1	1	0	0	0	1	edge_partial_only	FALSE	FALSE
CAND_02732	MASRILANAGAVLRACFIACFSTT	B	1	1	0	0	0	1	edge_partial_only	FALSE	FALSE
CAND_02733	MQGLPGFGIVTGVAARGRGPGPARRRFAGGTSR	B	2	2	2	0	0	0	complete_non_edge_supported	TRUE	FALSE
CAND_02734	MKGFGKNGYCETGVPDDAFAGTVGSGTAGGARPKKLART	A	2	2	2	0	0	0	complete_non_edge_supported	TRUE	FALSE
CAND_02735	MRRRWNGIGGCNGFSERVANAGFYDKARNNVPIGGGARCVRT	A	1	1	1	0	0	0	complete_non_edge_supported	TRUE	FALSE
CAND_02736	MSVGGWVTGAVVFVGLSVLIQKMFGGRVVFKRVYKTRR	B	1	1	1	0	0	0	complete_non_edge_supported	FALSE	FALSE
CAND_02737	MQHVTGTTNAWRGATRVVAWPFAVRRTAARA	B	1	1	1	0	0	0	complete_non_edge_supported	FALSE	FALSE
CAND_02738	MRAGRRFAGALLALTGGYVKV	B	1	1	0	0	0	1	edge_partial_only	FALSE	FALSE
CAND_02739	MKLSAKRAPSAAMRMSHMHARSVPAPIAGPLTAAMAGTSSCWNARARR	B	1	1	1	0	0	0	complete_non_edge_supported	FALSE	FALSE
CAND_02740	MSMTSRKRAAALVYDPKGAMRRRAWSRRATACSPR	B	1	1	1	0	0	0	complete_non_edge_supported	FALSE	FALSE
CAND_02741	MAGARLHWVVERLPLKPGKKKKGAKQAARKKKPRVRGNGKCAVWG	B	1	1	1	0	0	0	complete_non_edge_supported	FALSE	FALSE
CAND_02742	MIGGGVLSLAGVVYLIAEGTRRRSPRAACMRATC	B	1	1	1	0	0	0	complete_non_edge_supported	FALSE	FALSE
CAND_02743	MKPVVVPIAGSRGGTHRHRCYNGHRPAARPRHAAHAGFSPLTAQC	B	4	4	4	0	0	0	complete_non_edge_supported	TRUE	FALSE
CAND_02744	MTIAAMKPTRYMRPYQRTASGPRWIATGSKFG	B	1	1	1	0	0	0	complete_non_edge_supported	TRUE	FALSE
CAND_02745	MPARRNRGRWRPPVGRPPAP	B	1	1	0	0	0	1	edge_partial_only	FALSE	FALSE
CAND_02746	MRRARPTVVGGGGGGGAGGAGGGGGGGGGGGGGGGGGGGGGGGGPGG	A	1	1	0	0	0	1	edge_partial_only	FALSE	FALSE
CAND_02747	MRRARPTVVGGGGGGGGGRGGARPPPPRGRGGWGGGGGGG	B	1	1	0	0	0	1	edge_partial_only	FALSE	FALSE
CAND_02748	MVWLWIATGFSLLGIGAVVLFAMRVDPLSGRVSGRYRKR	B	257	257	257	0	0	0	complete_non_edge_supported	TRUE	FALSE
CAND_02749	MAVARLACRGDGRGHAPMACTGVGLASRATRGGRRQARFEA	B	1	1	0	0	0	1	edge_partial_only	FALSE	FALSE
CAND_02750	MTGRARGASLAAGLVRPRAARP	B	1	1	0	0	0	1	edge_partial_only	FALSE	FALSE
CAND_02751	AGGGPRGDGLGKPVAAFVRWW	A	1	1	0	0	0	1	edge_partial_only	FALSE	FALSE
CAND_02752	KTKYPKYAAGQDCAACMLYQGKKGSASGPCGAFPGKQVSAKGWCSAFSKMG	A	1	1	0	0	0	1	edge_partial_only	FALSE	FALSE
CAND_02753	AVGVGFGGCAALDAWRYRRKKRKVH	A	1	1	0	0	0	1	edge_partial_only	FALSE	FALSE
CAND_02754	MCIFVYGTITLYRRTFQTVPLTHKLIQTPGCSPFARRYWGNLG	B	27	11	26	1	0	0	complete_non_edge_supported	TRUE	FALSE
CAND_02755	FVAFVAFVAFVAFVAFVAFVAFVAFVAFVAFVAFVAFVAFVAFV	S	3	3	0	0	0	3	edge_partial_only	FALSE	FALSE
CAND_02756	GYWNAAGGYAFAANLLDRCSHLGRARPRAH	A	1	1	0	0	0	1	edge_partial_only	FALSE	FALSE
CAND_02757	AGTATGALTTGLGTATGALSNGLGAASGALSAGAGALAGGLGAATGGLNTVAGTVAGGLG	S	1	1	0	0	0	1	edge_partial_only	FALSE	FALSE
CAND_02758	MSATHNGFRSFFIGRFVMARS	B	1	1	0	0	0	1	edge_partial_only	FALSE	FALSE
CAND_02759	MKGSLTITYFHTGNPHYHRRGVVSRSCSGWEGVVPTRYGHQAK	A	1	1	0	0	0	1	edge_partial_only	FALSE	FALSE
CAND_02760	AAGQPVLFKSVGCAAWDLAAGRVALATRARAQG	A	1	1	0	0	0	1	edge_partial_only	FALSE	FALSE
CAND_02761	MQARRGSGSRAARPVGGLGPSRHWAAGGGSAGGPAGGTPEAAE	A	55	55	55	0	0	0	complete_non_edge_supported	TRUE	FALSE
CAND_02762	MVAPVSRAAGRTCGIGRLGRHALAVSWPEARPSGMVRELA	B	146	146	146	0	0	0	complete_non_edge_supported	TRUE	FALSE
CAND_02763	MCLWEHDVKKNFERCIRRVEAKLDQLYKG	A	2	2	2	0	0	0	complete_non_edge_supported	TRUE	FALSE
CAND_02764	MKHLLYGIYATLMVLMFSCAGHESHIGSGYGGYGSTSARSGYSSYGSHK	B	18	18	18	0	0	0	complete_non_edge_supported	TRUE	FALSE
CAND_02765	MPYLIQIAGALRRYARPLSWPAPRAAGSLR	B	1	1	1	0	0	0	complete_non_edge_supported	TRUE	FALSE
CAND_02766	MIVVTDARGRLSVSAAFVKLFVSTTRVKTCIA	B	2	2	2	0	0	0	complete_non_edge_supported	TRUE	FALSE
CAND_02767	MSFARLTSRLAVGACLLSGGGPPPARGRPP	B	1	1	0	0	0	1	edge_partial_only	FALSE	FALSE
CAND_02768	MKNRAPGTHPRPAVGPASTRPYAYN	B	1	1	0	0	0	1	edge_partial_only	FALSE	FALSE
CAND_02769	GYSKQPIAFLQAFSQSKCMKGAARAAPFMATR	B	1	1	0	0	0	1	edge_partial_only	FALSE	FALSE
CAND_02770	VAAATVLVRGGRHVISTGAATGTRGGGRP	A	1	1	0	0	0	1	edge_partial_only	FALSE	FALSE
CAND_02771	MAAYTARRYSLGNLTSKKMPAASLCRDAAGVHKKVVS	B	1	1	1	0	0	0	complete_non_edge_supported	FALSE	FALSE
CAND_02772	MHRRHFPVGGSHPLAMYGRRRSRLIVAATRARAAGALRAAACA	B	1	1	0	0	0	1	edge_partial_only	FALSE	FALSE
CAND_02773	CCSGGRATLAGASGGSAIGAAGGGGAAGALKRPAGRPWMISH	A	1	1	0	0	0	1	edge_partial_only	FALSE	FALSE
CAND_02774	MGCCCGQRWLGPNYQPSPKQLANEKAPHECGAFAAYSAG	A	4	4	4	0	0	0	complete_non_edge_supported	FALSE	FALSE
CAND_02775	MLLPLVLLRMRRRVLLRLMLRVLGRPR	B	1	1	0	0	0	1	edge_partial_only	FALSE	FALSE
CAND_02776	MFLALGRHGSLSAAARALGV	B	1	1	0	0	0	1	edge_partial_only	FALSE	FALSE
CAND_02777	MGFRMAGWNPALFMVFRRQVIARGRS	B	1	1	0	0	0	1	edge_partial_only	FALSE	FALSE
CAND_02778	MRAGTAGGGGGGGGGGGGGGGGGGGGGGGGA	A	1	1	0	0	0	1	edge_partial_only	FALSE	FALSE
CAND_02779	MKGASHGAAQSIASKPGGGGGGGGGGGGGGGGGGGGGGGG	A	1	1	0	0	0	1	edge_partial_only	FALSE	FALSE
CAND_02780	MLSVFITPWQKPTACHCATIFAVRCITASSRARYGSSASRQAG	B	1	1	1	0	0	0	complete_non_edge_supported	FALSE	FALSE
CAND_02781	MFWAGVIFAVLAAFNARKLVVDAIPPNLRHAVFLRD	B	1	1	0	0	0	1	edge_partial_only	FALSE	FALSE
CAND_02782	MRTANACVCMARIHAAPRAGRAEPGRSAGSPAARG	B	2	2	0	0	0	2	edge_partial_only	FALSE	FALSE
CAND_02783	MAGSGRRAARRVARIVPVPWGGGGGGGGGGGGGGGG	B	1	1	0	0	0	1	edge_partial_only	FALSE	FALSE
CAND_02784	MGLGFFVLAICAVVSAFGLIMNHNGRKADRERRGH	B	1	1	1	0	0	0	complete_non_edge_supported	TRUE	FALSE
CAND_02785	MVWLWIATGLSLLGIGAVVLFATRVDPLSGRVSGRYRKR	B	1	1	1	0	0	0	complete_non_edge_supported	TRUE	FALSE
CAND_02786	MLRGNMPAAPGPVPLMPRGRRGYTGAARHAVLR	B	1	1	1	0	0	0	complete_non_edge_supported	TRUE	FALSE
CAND_02787	FGIGIASLFRPPPRVGSRPARRAAPFRLRGALLFGAAGAPGRPIGTNTLRSVICRH	A	1	1	0	0	0	1	edge_partial_only	FALSE	FALSE
CAND_02788	MAGSGRRAARRVARIVPAPSGGGGGGGGGGGGGGGG	B	1	1	0	0	0	1	edge_partial_only	FALSE	FALSE
CAND_02789	MRGLAPALFLYWRHTKGGHIHAH	B	1	1	0	0	0	1	edge_partial_only	FALSE	FALSE
CAND_02790	MGRGGGGGGGGGGGGARVPPP	B	1	1	0	0	0	1	edge_partial_only	FALSE	FALSE
CAND_02791	FCGCGAERRARHGWIMDTYLLKKRARPQG	B	1	1	0	0	0	1	edge_partial_only	FALSE	FALSE
CAND_02792	MFTQPRKRLATVAGAIALAGAAGAIGIAHGPGG	B	1	1	0	0	0	1	edge_partial_only	FALSE	FALSE
CAND_02793	MSRLGTSALARGSRARGAFAVALAFAG	B	1	1	0	0	0	1	edge_partial_only	FALSE	FALSE
CAND_02794	MEGGGGAPGAGRARRPPPRPPAPAPPPPPALVRAVLYPRRATR	B	1	1	0	0	0	1	edge_partial_only	FALSE	FALSE
CAND_02795	MNFADTTTWHLIAQACPGSPKPDKKHKARGGGGPPGGGG	A	1	1	0	0	0	1	edge_partial_only	FALSE	FALSE
CAND_02796	MGRHDGAMDGAGMTGGGRRHGRGMAAPGRSGQPGRPRVRRMQGRGLTGGPPV	B	1	1	0	0	0	1	edge_partial_only	FALSE	FALSE
CAND_02797	MATTSALASVAIRLALCGGGHPRGGR	B	1	1	0	0	0	1	edge_partial_only	FALSE	FALSE
CAND_02798	MGCLESRLFRANGNAVRKRK	B	2	2	0	0	0	2	edge_partial_only	FALSE	FALSE
CAND_02799	MCGLQQAVEFGYAVGQRKRKCIKRVFSWG	B	2	2	2	0	0	0	complete_non_edge_supported	FALSE	FALSE
CAND_02800	MAKVNWKGVPRQHGYSKRRTWGKVHLALNVNTGQVYAALMTH	B	1	1	1	0	0	0	complete_non_edge_supported	FALSE	FALSE
CAND_02801	MNGIRMTARGYTANAYTRAAEGGRCPIRS	B	1	1	1	0	0	0	complete_non_edge_supported	TRUE	FALSE
CAND_02802	MIAQIVSWKWKEPAMRAARAAGGGVPSPRLPSRPRPAR	B	53	53	53	0	0	0	complete_non_edge_supported	TRUE	FALSE
CAND_02803	RALSRTGRCHTFDAAADGLVCGAKGPA	S	1	1	0	0	0	1	edge_partial_only	FALSE	FALSE
CAND_02804	MRRWTCFVTSAQVAGCSKKVQAYHWLISGSKTTFGFR	B	1	1	1	0	0	0	complete_non_edge_supported	FALSE	FALSE
CAND_02805	KPAARPVKAAGGGAAKPAVKPAARPQAGGGNGNGAQPANRSRSGRGSGGSQRGR	A	1	1	0	0	0	1	edge_partial_only	FALSE	FALSE
CAND_02806	MAYSGVGAVARWRAFGSGAGIDGPAAGRVPL	B	1	1	0	0	0	1	edge_partial_only	FALSE	FALSE
CAND_02807	MFRLARFIPALRLIPALRFGALVRRLPC	B	1	1	0	0	0	1	edge_partial_only	FALSE	FALSE
CAND_02808	MKQAKFTFALLMTTCLAWGCTTAPTASNR	B	1	1	0	0	0	1	edge_partial_only	FALSE	FALSE
CAND_02809	RGRPGTGAVPAAHAAVQSGPGTVRCSMRGEPRKHGPLRV	A	1	1	0	0	0	1	edge_partial_only	FALSE	FALSE
CAND_02810	AARQAGAEAQAKAASHSASKPKPKPKPKPQADAGKP	A	1	1	0	0	0	1	edge_partial_only	FALSE	FALSE
CAND_02811	GMAPAGGFARQVHQTGLSHFRATRRRGRRL	A	1	1	0	0	0	1	edge_partial_only	FALSE	FALSE
CAND_02812	MRRQGSGGASVAKAAPGPGRRAGRYATAP	B	1	1	0	0	0	1	edge_partial_only	FALSE	FALSE
CAND_02813	MSRRAFLTTQCAAARRAACPAAGP	B	1	1	0	0	0	1	edge_partial_only	FALSE	FALSE
CAND_02814	MGERVAGPGLRCTAGPGGPG	A	1	1	0	0	0	1	edge_partial_only	FALSE	FALSE
CAND_02815	MKPKSLYLGHRFRAAIISQAVR	B	1	1	0	0	0	1	edge_partial_only	FALSE	FALSE
CAND_02816	MPRKPHAAPRAPLLAPRAPFLALARAGGRAAPRARPAR	B	1	1	0	0	0	1	edge_partial_only	FALSE	FALSE
CAND_02817	MVMSRRVPMAAARFALGGRGPSGC	B	1	1	0	0	0	1	edge_partial_only	FALSE	FALSE
CAND_02818	MLRTGQCHALPRKCSGLCKRMRAGVFGVLLR	B	3	3	3	0	0	0	complete_non_edge_supported	TRUE	FALSE
CAND_02819	MKKRFTEEQTDGFPHEAWAGLPIKECCRQRDFSTASCYVPRNKFAG	A	4	4	4	0	0	0	complete_non_edge_supported	TRUE	FALSE
CAND_02820	MLLKRQRVARPYPQWNPQVRHRKRISVAQPASAWHSPPRK	B	9	9	9	0	0	0	complete_non_edge_supported	TRUE	FALSE
CAND_02821	MSGVRLAPAAGGRRRGAAAARAGAGVAPLKALRVP	B	1	1	0	0	0	1	edge_partial_only	FALSE	FALSE
CAND_02822	MAAPARGLFRWGIAPRDGRNAARSVASAQINAEKLVTL	A	1	1	1	0	0	0	complete_non_edge_supported	FALSE	FALSE
CAND_02823	MFLIFLNHIFRWIRLPGREGISITRKPAKFLKLGWGIL	B	1	1	1	0	0	0	complete_non_edge_supported	FALSE	FALSE
CAND_02824	MCSYAGGHQVSGTTYFNVKKPLNKGLGGQSM	B	1	1	1	0	0	0	complete_non_edge_supported	FALSE	FALSE
CAND_02825	MYFGATMIRCPLCGRPALCSASKGMWCGHCKNGTVR	B	1	1	1	0	0	0	complete_non_edge_supported	FALSE	FALSE
CAND_02826	MAVGRQRCRAGREIGAEAMKRAFVACGVAVVRFGRSLLAVVLGRL	B	1	1	1	0	0	0	complete_non_edge_supported	FALSE	FALSE
CAND_02827	MQQQTGATNARRSAPPACARQRGEAGLSRMAFAAHAARAGKAGA	B	1	1	1	0	0	0	complete_non_edge_supported	FALSE	FALSE
CAND_02828	MAVGWQRCRAGREIGAEKMKRTFVACGVAVVRFGRSLLAVVLGRL	B	1	1	1	0	0	0	complete_non_edge_supported	FALSE	FALSE
CAND_02829	MQQQTGATNARRSAPPACARRGGEAGRGRLAFAAHPVRAGKAGA	B	1	1	1	0	0	0	complete_non_edge_supported	FALSE	FALSE
CAND_02830	MKKAPHDVRGFFFAQAAARPGYFTRMPGFAPLCGSRM	B	1	1	1	0	0	0	complete_non_edge_supported	FALSE	FALSE
CAND_02831	MQQQTGATNARCSASPACARRCGDAGPGRMVFAAHAARAGEAGA	A	1	1	1	0	0	0	complete_non_edge_supported	FALSE	FALSE
CAND_02832	RWFRWFRWFRWFRWFRWFRWFRWFRWFRSYRSYRWFRSYH	A	1	1	0	0	0	1	edge_partial_only	FALSE	FALSE
CAND_02833	MSAALRSLTILAAVAAGARAAGLKLKKRLLD	B	1	1	1	0	0	0	complete_non_edge_supported	FALSE	FALSE
CAND_02834	MLCILLRHGMHRVRHDVMRCVVGALPGRVVT	B	1	1	1	0	0	0	complete_non_edge_supported	FALSE	FALSE
CAND_02835	MKKAPHDVRGFFFAQAAARSAYFTRMPGFAPLCGSRM	B	1	1	1	0	0	0	complete_non_edge_supported	FALSE	FALSE
CAND_02836	MAFWRRTVGKRKGSRGGGKWLDTGFGFGFGFGFGFG	B	1	1	1	0	0	0	complete_non_edge_supported	FALSE	FALSE
CAND_02837	MADKKKAAPAGTVSGFGRAGGQGLLYGSVEVRLGG	B	2	2	2	0	0	0	complete_non_edge_supported	FALSE	FALSE
CAND_02838	MQQQTGATNARRSAPPACARRCGEAGLSRMAFAAHAARAGKARA	B	2	2	2	0	0	0	complete_non_edge_supported	FALSE	FALSE
CAND_02839	MSCVVLIAHQTCGTSLSKPSLVGKVLAHCPRRNVSG	B	1	1	1	0	0	0	complete_non_edge_supported	TRUE	FALSE
CAND_02840	MGAATAFWSFLTISGANWWPKGGKLGTRSNLI	B	1	1	1	0	0	0	complete_non_edge_supported	TRUE	FALSE
CAND_02841	MFTHGHCCFARVGFDATVDRMILTKRSGA	A	1	1	1	0	0	0	complete_non_edge_supported	TRUE	FALSE
CAND_02842	MNGACLAHRIAALSAVPHHRILNGAYTGVS	B	1	1	1	0	0	0	complete_non_edge_supported	TRUE	FALSE
CAND_02843	MARMTTAAAWPPMPRAGCARSHAR	B	1	1	0	0	0	1	edge_partial_only	FALSE	FALSE
CAND_02844	AVDPRRAPPGRAARRTALAAAFRPRAPLRAR	B	1	1	0	0	0	1	edge_partial_only	FALSE	FALSE
CAND_02845	MKGAHAPKRRVVARRASVTVCFGGLLGGWLMPASAPATAYRGFRRAP	B	3	3	3	0	0	0	complete_non_edge_supported	TRUE	FALSE
CAND_02846	MKPSRRSRRALAALLVAASVALSGCGIFGCGGAATNGAAAGGCSAGMRF	B	4	4	4	0	0	0	complete_non_edge_supported	TRUE	FALSE
CAND_02847	MKGAHAPKRRVVARRASVTVCFGGLLGGWLMPASAYRGFRRAP	B	1	1	1	0	0	0	complete_non_edge_supported	TRUE	FALSE
CAND_02848	MAPVGMVRGGWPDGATGTAARPGAAGPRPARRRSLRLVALA	B	1	1	0	0	0	1	edge_partial_only	FALSE	FALSE
CAND_02849	AASGAKPVAAARPAQVATNATAAAAGTAAATAAR	B	1	1	0	0	0	1	edge_partial_only	FALSE	FALSE
CAND_02850	MGLASAARPDTAVRGQRASCGAIVRAGWRWRRGAR	B	1	1	0	0	0	1	edge_partial_only	FALSE	FALSE
CAND_02851	MAGAARGPAGAAPRVPGGVHPGGAH	B	1	1	0	0	0	1	edge_partial_only	FALSE	FALSE
CAND_02852	PPLTRRLHPARAYPPTGFPAHAGKPAAPAVGRRTAVIAFS	A	2	2	0	0	0	2	edge_partial_only	FALSE	FALSE
CAND_02853	RGARRSRGIHTARGPGRAAPRFVARRGVIGNRVGFG	A	1	1	0	0	0	1	edge_partial_only	FALSE	FALSE
CAND_02854	MICVAPEIAAARRRFGHAAPICRLPAIGYRRMRTA	B	129	128	129	0	0	0	complete_non_edge_supported	TRUE	FALSE
CAND_02855	MSGRCGGCGGCAAGVRRAHR	B	1	1	0	0	0	1	edge_partial_only	FALSE	FALSE
CAND_02856	MAGFGVRAGDRGIGANVAAYAPAGVATPLDARMCAATTHRCR	B	80	79	80	0	0	0	complete_non_edge_supported	TRUE	FALSE
CAND_02857	MLVTTAFTREFRMTMMVGVAFIVLLTLAYRWHYRARHA	B	6	6	6	0	0	0	complete_non_edge_supported	TRUE	FALSE
CAND_02858	MIGTVAAGVAKAKADHVVIAGHDGGTGASPLSSVKHAGTP	B	1	1	0	0	0	1	edge_partial_only	FALSE	FALSE
CAND_02859	MGSMGGGIGAQRAGRVRRAMPVALLLAGCASHGVF	B	1	1	0	0	0	1	edge_partial_only	FALSE	FALSE
CAND_02860	QTDNRWTRLRAGRFGSVAPNGPRKKKPPSTQCVGGY	S	1	1	0	0	0	1	edge_partial_only	FALSE	FALSE
CAND_02861	MGAREAFGIAAAKRGARKARLHRCVRRD	B	1	1	0	0	0	1	edge_partial_only	FALSE	FALSE
CAND_02862	MIGGATVRPRDAGRGRCAFVLVAGARLGRQVGTDAYS	B	1	1	0	0	0	1	edge_partial_only	FALSE	FALSE
CAND_02863	MSGTKVDAKQKGGRPPFFGSSQKTVEYVIKIA	A	1	1	0	1	0	0	mixed_or_intermediate_support	FALSE	FALSE
CAND_02864	SAGHNHGQLRQRLRTWAKPIGTYRVVATSYVAGGP	B	1	1	0	0	0	1	edge_partial_only	FALSE	FALSE
CAND_02865	MVKRAIICVGDTTTHGGKVLEGAPT	A	1	1	0	0	0	1	edge_partial_only	FALSE	FALSE
CAND_02866	MACLPCLKAYSSGVRDGWAGEFTAYWQQTYSGLSTSKNAKPRLSFGR	B	1	1	1	0	0	0	complete_non_edge_supported	FALSE	FALSE
CAND_02867	MNAPHSRSNPHARYKQIARGPCATPGAAPVGVKTHSAAPRAR	B	4	4	4	0	0	0	complete_non_edge_supported	TRUE	FALSE
CAND_02868	MFVVFVVFVVFVVFVVFVVFVV	A	1	1	0	0	0	1	edge_partial_only	FALSE	FALSE
CAND_02869	MRSKYAVGAARRPPAGNRRGMWSRSGADSDARASRLWAAGRGPRAAGTAG	A	1	1	0	0	0	1	edge_partial_only	FALSE	FALSE
CAND_02870	MALQHGAPGMGMPSPYRAACGWPRPATRHRPRPAAPS	B	1	1	0	0	0	1	edge_partial_only	FALSE	FALSE
CAND_02871	MKYAACVCSSTYTSANAAISRFNSASWPGCAVTSRAIARAAR	B	1	1	0	0	0	1	edge_partial_only	FALSE	FALSE
CAND_02872	MNAPHSRSNPHARYKQIARGPCATPGAAPVRVKTHSAAPRAR	B	1	1	1	0	0	0	complete_non_edge_supported	TRUE	FALSE
CAND_02873	ADGKLDRNWLKGALGDALNAVLCGAGHNLRMILRKLRLFYALTRP	A	1	1	0	0	0	1	edge_partial_only	FALSE	FALSE
CAND_02874	MNVIVWRHAGRDVCASARAAGVCACARGAIR	B	30	30	30	0	0	0	complete_non_edge_supported	TRUE	FALSE
CAND_02875	MAGFGVRAGDRGIGANVAAYAPAGVATPLDARMCAASPYRCR	B	12	12	12	0	0	0	complete_non_edge_supported	TRUE	FALSE
CAND_02876	MKQVRFLPQPARRPGAAALAA	B	1	1	0	0	0	1	edge_partial_only	FALSE	FALSE
CAND_02877	MRAVIGGVRRTQAAGGRPRIAG	B	1	1	0	0	0	1	edge_partial_only	FALSE	FALSE
CAND_02878	ALPIPCCVSQKPVARRRSGPGVPPKQGSSN	A	1	1	0	0	0	1	edge_partial_only	FALSE	FALSE
CAND_02879	MRAGLHRGGLGRCARAAGTGSQV	B	1	1	0	0	0	1	edge_partial_only	FALSE	FALSE
CAND_02880	MALLVLAIGAKYDTFIHALMCIAIKFRLPPRRESMPSRRAP	B	1	1	1	0	0	0	complete_non_edge_supported	FALSE	FALSE
CAND_02881	MAARGPRDGRTSRPRVTPAGRALPARVALCGVA	B	1	1	0	0	0	1	edge_partial_only	FALSE	FALSE
CAND_02882	EPAAGGACAPRRAAGRMTRYVQFCVGT	A	1	1	0	0	0	1	edge_partial_only	FALSE	FALSE
CAND_02883	MRPGSAARHGSSAGGGVIDASGSCAAHEAAARFACVRAAWHGVARQPT	B	1	1	0	0	0	1	edge_partial_only	FALSE	FALSE
CAND_02884	MKNGGGARLHARRCVKHDGAAAHASGVPRGALAFR	B	1	1	0	0	0	1	edge_partial_only	FALSE	FALSE
CAND_02885	MTTTHSRAHFAARRAAGRAARAV	B	1	1	0	0	0	1	edge_partial_only	FALSE	FALSE
CAND_02886	MRSFAAGFAGAVRGAAFAMPGGRSAAAFAVRRASACFYSLFTPSMRALAR	B	1	1	0	0	0	1	edge_partial_only	FALSE	FALSE
CAND_02887	MGGGAHASVVLGAYRSCGTRRRASGARRGFFGAPP	B	1	1	0	0	0	1	edge_partial_only	FALSE	FALSE
CAND_02888	MGRMGHVLRVAQTRRVRRLRRAWRANGL	B	1	1	0	0	0	1	edge_partial_only	FALSE	FALSE
CAND_02889	RGVRARRGGIVGAGIDVGRGGIVGIVGIGRVDDLGRRSNARRRRALSGPRARQ	A	1	1	0	0	0	1	edge_partial_only	FALSE	FALSE
CAND_02890	MSARIAAWPGMPRAVRGAARGRRAA	B	1	1	0	0	0	1	edge_partial_only	FALSE	FALSE
CAND_02891	MTRFGCVGSCVGVRARRARASS	A	1	1	0	0	0	1	edge_partial_only	FALSE	FALSE
CAND_02892	MKIVGCSIARFQGMGAQAVRR	B	1	1	0	0	0	1	edge_partial_only	FALSE	FALSE
CAND_02893	MAVFRRVDATECALAARIRSRGKRRRGRGAGGGAVA	B	1	1	0	0	0	1	edge_partial_only	FALSE	FALSE
CAND_02894	MNVIVWRHAGRATSARAPGRPACAPAR	B	1	1	0	0	0	1	edge_partial_only	FALSE	FALSE
CAND_02895	MAGRCRYLVRRHDGATARQRGRAIAIAMLGAPVAMSVGIPLGTA	B	1	1	0	0	0	1	edge_partial_only	FALSE	FALSE
CAND_02896	RGAAGAAWPAAPKHRGADAPGFTGATTCAMRPAASAGMFNTTPSRTG	S	1	1	0	0	0	1	edge_partial_only	FALSE	FALSE
CAND_02897	MNRISHSLCAALLAAATLLPTASRAQLPARPRPARPR	B	1	1	0	0	0	1	edge_partial_only	FALSE	FALSE
CAND_02898	MFPDDFGRNCAGSVARASNAGGLPMLRVPHGRGAPGISGAWA	A	1	1	0	0	0	1	edge_partial_only	FALSE	FALSE
CAND_02899	MAASIGIGPSSRDIVRRHRHGRRCRARPLHARDGPFASPPT	B	1	1	0	0	0	1	edge_partial_only	FALSE	FALSE
CAND_02900	CAIQIVGGGAGAALGGNISRSNSYNDDYDRGYRRGKHHGKHHHRH	A	1	1	0	0	0	1	edge_partial_only	FALSE	FALSE
CAND_02901	MKLDYFTARGALALLAAACVATAAHGATRP	A	1	1	0	0	0	1	edge_partial_only	FALSE	FALSE
CAND_02902	MHRRRRAFLAFLAFLAFLAFLAFLA	B	1	1	0	0	0	1	edge_partial_only	FALSE	FALSE
CAND_02903	MVAGTGPYICSTVAPFKASLTVSRKAVSRLTLALTGVWLAG	B	1	1	0	0	0	1	edge_partial_only	FALSE	FALSE
CAND_02904	TVVTVLLAVRLATSGKTHSHGVTGGVYKTRERIHRGMLIRDY	B	1	1	0	0	0	1	edge_partial_only	FALSE	FALSE
CAND_02905	MRPANVRGAPGFGGRCFGVRGKAMRL	B	3	3	0	0	0	3	edge_partial_only	FALSE	FALSE
CAND_02906	MQIHKLILLSGWGQRGSSLRRVKCSGHALSGVCN	B	1	1	0	0	0	1	edge_partial_only	FALSE	FALSE
CAND_02907	MRIGGRGLAGGPRAIDRARGACRGRVGAARR	B	1	1	0	0	0	1	edge_partial_only	FALSE	FALSE
CAND_02908	MRAMRAGAGFHRGARAFGRAPGASGAS	B	1	1	0	0	0	1	edge_partial_only	FALSE	FALSE
CAND_02909	MRCAMIAGPRVYCGKFADRMGAAGGAGALAARAGFTLPSAIAMIA	B	1	1	0	0	0	1	edge_partial_only	FALSE	FALSE
CAND_02910	MPASPHMRLVRAPRFARRAGMPVFGATRATAAAPP	B	1	1	0	0	0	1	edge_partial_only	FALSE	FALSE
CAND_02911	MAARGPRDGRTSRPRVTPAGRALPARVALCGV	B	1	1	0	0	0	1	edge_partial_only	FALSE	FALSE
CAND_02912	MTGARTWLIGRALARRDLAATVATRGSLRRPGRA	B	1	1	0	0	0	1	edge_partial_only	FALSE	FALSE
CAND_02913	MRRGHGQRVIRRGTAGLNRPPCVAVSGGCPYV	B	1	1	0	0	0	1	edge_partial_only	FALSE	FALSE
CAND_02914	GFVSNLKRALRRPFFSLRRLVRGGATGPREARANAHMFG	A	1	1	0	0	0	1	edge_partial_only	FALSE	FALSE
CAND_02915	MRTGAGAASAMPIGADGRAHGGKVCASARASHFRTGRQVRRAPH	B	1	1	0	0	0	1	edge_partial_only	FALSE	FALSE
CAND_02916	AFVAFVAFVAFVAFVMSALHSIG	A	1	1	0	0	0	1	edge_partial_only	FALSE	FALSE
CAND_02917	MNRRHFRRRLSFVGASLAGLGFGHGSAKQQPPGPRSSPPPSFGQRSR	B	1	1	0	0	0	1	edge_partial_only	FALSE	FALSE
CAND_02918	MQRKPLILAGAAAAGALAIVLALARAHRCSR	B	1	1	0	0	0	1	edge_partial_only	FALSE	FALSE
CAND_02919	AAAGRPKPRHAGNGRLAGDEAGSPRIYRPVYVRYYNPPIAAQ	A	1	1	0	0	0	1	edge_partial_only	FALSE	FALSE
CAND_02920	KPMTRRFTPACAYPPTGFPAHAGKPAAPAVGRRTAVIAFS	S	1	1	0	0	0	1	edge_partial_only	FALSE	FALSE
CAND_02921	MNRRHFLAAAVATGLPLAATLAPRCGHRCGSISV	B	1	1	0	0	0	1	edge_partial_only	FALSE	FALSE
CAND_02922	MDPRRGGGLPVASGGAKNEKGGAGAKGGTGWAAAPVMHATGTQRI	A	1	1	0	0	0	1	edge_partial_only	FALSE	FALSE
CAND_02923	MRSFAAGFAGAVRGAAFAMPGGRSAAAGQNV	A	1	1	0	0	0	1	edge_partial_only	FALSE	FALSE
CAND_02924	MSAPVQAIALARVRRQGRHVPHAGTQAR	B	1	1	0	0	0	1	edge_partial_only	FALSE	FALSE
CAND_02925	RILARRPGYRYRYRYRYRYRYRYRQPQPQPHRRGQGFSVWGRRAARP	A	1	1	0	0	0	1	edge_partial_only	FALSE	FALSE
CAND_02926	MKKGHARFPGARPCRMKWECWLRYAATGAGGIS	B	1	1	1	0	0	0	complete_non_edge_supported	FALSE	FALSE
CAND_02927	CFRGLRGLRGLRGLRALRALRALRALRALRALRALRALRASGS	A	1	1	0	0	0	1	edge_partial_only	FALSE	FALSE
CAND_02928	MSGLRAARRRGVAVMNAKKAPARRR	B	1	1	0	0	0	1	edge_partial_only	FALSE	FALSE
CAND_02929	MISFRTKVLYNPKAFFTHAALL	B	1	1	0	0	0	1	edge_partial_only	FALSE	FALSE
CAND_02930	MKAMMKPRPGGAARAQRGGR	B	2	2	0	0	0	2	edge_partial_only	FALSE	FALSE
CAND_02931	MRAMARATGAGRAAAMQAGFAAGAKRASRA	B	1	1	0	0	0	1	edge_partial_only	FALSE	FALSE
CAND_02932	MLAPKPKPKPKPKPKPKPKPKPKPKPKPKPKPKPLP	B	1	1	1	0	0	0	complete_non_edge_supported	FALSE	FALSE
CAND_02933	LTAARASAGPAPAACGHRRATRHRGAPFAAREIDGGAAQQKPV	A	1	1	0	0	0	1	edge_partial_only	FALSE	FALSE
CAND_02934	VTLVTLVTLARRKKARRASVRLFS	A	1	1	0	0	0	1	edge_partial_only	FALSE	FALSE
CAND_02935	MFNHGKTSLPWLFLGPPLALMAVLGLGRRSPRSTSR	B	1	1	1	0	0	0	complete_non_edge_supported	TRUE	FALSE
CAND_02936	MRGVARARLRGCRAGGRLRGLRGLRVGPRLQLRLQ	B	1	1	0	0	0	1	edge_partial_only	FALSE	FALSE
CAND_02937	MNVKRGANAPARAHGAQAARPRKAAQGRARPRKAAQGRARRPRAA	B	1	1	0	0	0	1	edge_partial_only	FALSE	FALSE
CAND_02938	MAGPFVSARRFAAPRRRRAAAPLRGPAPLPR	B	1	1	0	0	0	1	edge_partial_only	FALSE	FALSE
CAND_02939	MLPPKPKPKPKPKPLPLPLPKPMPKPKPMPKLKLKLKPLPLP	B	1	1	1	0	0	0	complete_non_edge_supported	FALSE	FALSE
CAND_02940	MLARGDAAAARAAGRGGARGRARRRRARLSKAARPPT	B	1	1	0	0	0	1	edge_partial_only	FALSE	FALSE
CAND_02941	MRVRAAVSPRAAPGRARPAGAHGVSAHRAVSH	B	1	1	0	0	0	1	edge_partial_only	FALSE	FALSE
CAND_02942	MNRISHSLCAALLAAAALLPTAARAQL	B	1	1	0	0	0	1	edge_partial_only	FALSE	FALSE
CAND_02943	MNDGARGGRGALGGPGRRARGRALGGR	B	2	2	0	0	0	2	edge_partial_only	FALSE	FALSE
CAND_02944	MIGHARRGRPRGPQAARPGG	B	1	1	0	0	0	1	edge_partial_only	FALSE	FALSE
CAND_02945	MPQPLARPFAWPFDPLPAVARARACACACACAGAGAGAGAGAGAG	A	1	1	0	0	0	1	edge_partial_only	FALSE	FALSE
CAND_02946	MNVKRGANAPARAHGAQAARPRKAARAGLARPARAASS	B	1	1	0	0	0	1	edge_partial_only	FALSE	FALSE
CAND_02947	MIGHARRGRPRGPPAARPGGGRFGRPRA	B	1	1	0	0	0	1	edge_partial_only	FALSE	FALSE
CAND_02948	MRAMARATGAGRAAAMQAGFAAGAKRASRAARL	B	1	1	0	0	0	1	edge_partial_only	FALSE	FALSE
CAND_02949	MLAPKPKPKPKPKPKPKPKPKPKPKPKPKPKPKPKPKPKPLP	B	1	1	1	0	0	0	complete_non_edge_supported	FALSE	FALSE
CAND_02950	MLPPKPKPKPKPKPKPKPKPKPLPKPKPMPKLKLKLKPLPLP	B	1	1	1	0	0	0	complete_non_edge_supported	FALSE	FALSE
CAND_02951	MSAPARPAAAAANGAGALKRRYVPLAALLPRCRALVHHG	B	1	1	0	0	0	1	edge_partial_only	FALSE	FALSE
CAND_02952	MKQWIAALMTLAAAARRRSGGGAEHAGAASRCAAAGR	B	1	1	1	0	0	0	complete_non_edge_supported	TRUE	FALSE
CAND_02953	MNVKRGANAPARAHGAQAARPRKAAQGRARRPRAAGARRFV	B	2	2	0	0	0	2	edge_partial_only	FALSE	FALSE
CAND_02954	MKRPAPPRMRVSPAKATPHAAGAGRAAPRHCAGRRSAAWG	B	1	1	0	0	0	1	edge_partial_only	FALSE	FALSE
CAND_02955	MNVKRGANAPARAHGAQAARPRKAAQGRARPRAPASRG	B	1	1	0	0	0	1	edge_partial_only	FALSE	FALSE
CAND_02956	MLNAQRPALNARRPAPGARRAARGAWRANGRRGPAQ	B	1	1	0	0	0	1	edge_partial_only	FALSE	FALSE
CAND_02957	MRRDVAHAVRRVREAGKARGLQGPPPPPPPPPPPPPPPPPPPPPPPPPPPPPPPPPPPPP	B	1	1	0	0	0	1	edge_partial_only	FALSE	FALSE
CAND_02958	MNVKRGANAPARAHGAQAARPRKAAQGRARPRKAARAGLAR	B	1	1	0	0	0	1	edge_partial_only	FALSE	FALSE
CAND_02959	MTCVAPAIAAARRRFGHAAPICRLPAIGYRRMRTA	B	1	1	1	0	0	0	complete_non_edge_supported	TRUE	FALSE
CAND_02960	MNVIVWRHAGRDLCASARATGVCACARGAIR	B	1	1	1	0	0	0	complete_non_edge_supported	TRUE	FALSE
CAND_02961	MRGVARARLRGCRAGGRLRGLRGLRGLRGLRVGPRLQL	B	1	1	0	0	0	1	edge_partial_only	FALSE	FALSE
CAND_02962	MRCDVRWRRAARHGGGACPVAR	B	1	1	0	0	0	1	edge_partial_only	FALSE	FALSE
CAND_02963	RLGRRGARPASPAPARRPAGRVAPGRLQRTPAPTRPPAAAPATVPIGPPVIR	A	1	1	0	0	0	1	edge_partial_only	FALSE	FALSE
CAND_02964	MAKKFPLHPKHPERNCWGCXHLAAHTAGR	B	1	1	1	0	0	0	complete_non_edge_supported	FALSE	FALSE
CAND_02965	MICVAPEIAAAHRRFGHAAPICRLPAIGYRRMRTA	B	1	1	1	0	0	0	complete_non_edge_supported	TRUE	FALSE
CAND_02966	MLPPKPKPKPKPKPKPKPMPKPMPMPMPKLKPLPLP	B	1	1	1	0	0	0	complete_non_edge_supported	FALSE	FALSE
CAND_02967	MLISVPRACPGGICAVGLPFGAFGRRFPVGGARGVQQR	B	2	2	2	0	0	0	complete_non_edge_supported	TRUE	FALSE
CAND_02968	MFAWRDNRWMGPLRGQKMAVFAHFLSKIGHLSYFRVRNIG	B	3	3	3	0	0	0	complete_non_edge_supported	TRUE	FALSE
CAND_02969	MKYIYKHCGGSGWLGKYEQCPWCDGTGKGAKT	A	2	2	2	0	0	0	complete_non_edge_supported	TRUE	FALSE
CAND_02970	MVTLVGVGVGVGVGVGVGVGVGVGVGVGVGVGRGTTNGEAASGRMNDRVSR	B	2	2	2	0	0	0	complete_non_edge_supported	TRUE	FALSE
CAND_02971	MLYAWLEAQREFFRACQPWAGAAQRARAGARPAGWPT	A	1	1	1	0	0	0	complete_non_edge_supported	TRUE	FALSE
CAND_02972	MKKISLTFAAALALAATLAHAQTGASAPAAAASALPRPRATRRASRNASRTCTTS	B	1	1	1	0	0	0	complete_non_edge_supported	TRUE	FALSE
CAND_02973	MVRPFLSCAPVSRGARLAAQGLPRMGAVKRVT	B	2	2	2	0	0	0	complete_non_edge_supported	TRUE	FALSE
CAND_02974	MNGDGPGLSKCWFGTIGSRQYSTFLPGFASAPSTAFVVFVACARCATSTCAPKRAPAK	B	1	1	1	0	0	0	complete_non_edge_supported	TRUE	FALSE
CAND_02975	MSHIRGMGRVFVAIAAAGGLCGAHAQALKATAARRRRR	B	1	1	1	0	0	0	complete_non_edge_supported	TRUE	FALSE
CAND_02976	MSLARMMRMVLWSFFGVRKGPGIRPTSRR	B	1	1	1	0	0	0	complete_non_edge_supported	TRUE	FALSE
CAND_02977	MSTISTTTTEAGAAPFAALLARFPSGARRWAAPA	A	1	1	1	0	0	0	complete_non_edge_supported	TRUE	FALSE
CAND_02978	MFAVTTASGLCLSPADVCKTPTPGGPVPVRIRTPACR	B	1	1	1	0	0	0	complete_non_edge_supported	TRUE	FALSE
CAND_02979	MLPPKPKPKPKPKPKPKPKPKPKPKPKPKLKPMPKLKPLP	B	7	7	7	0	0	0	complete_non_edge_supported	FALSE	FALSE
CAND_02980	MSIARPPFRAKDGGRGRLSQPARIARAGRPIF	B	1	1	1	0	0	0	complete_non_edge_supported	TRUE	FALSE
CAND_02981	MNTRRFLAATAAVAAAALGAASAXXXXRPAPRCAPH	A	1	1	1	0	0	0	complete_non_edge_supported	FALSE	FALSE
CAND_02982	MSKVTRFAPVWRGPVGHRLQGLLRP	B	1	1	0	0	0	1	edge_partial_only	FALSE	FALSE
CAND_02983	MGGGRPNGKTVYNVNAMRAPDYGGGFGWSAH	A	1	1	0	0	0	1	edge_partial_only	FALSE	FALSE
CAND_02984	MLGRRVLSGGGPARPALARRRKGRGLAHAAAFGARVMP	B	1	1	0	0	0	1	edge_partial_only	FALSE	FALSE
CAND_02985	MCAAWIGMAWRGMGVAWRGGRWSLVAGRWSLV	B	1	1	0	0	0	1	edge_partial_only	FALSE	FALSE
CAND_02986	MLVRAGAVRLRFGRVPLDRRRDGRPRR	A	2	2	0	0	0	2	edge_partial_only	FALSE	FALSE
CAND_02987	MLARGDAAAALAAAARAAGRGGGARGSVRQRARPPRGARHRIQPEPD	B	1	1	0	0	0	1	edge_partial_only	FALSE	FALSE
CAND_02988	MLARGDAAAARAAGRGGGARGSVRQRARPPRGARHRIQPEPD	B	1	1	0	0	0	1	edge_partial_only	FALSE	FALSE
CAND_02989	MLPKPKPKPKPKPKPKPKPMPKPMPMPKLKLKLKPLPLP	B	1	1	1	0	0	0	complete_non_edge_supported	FALSE	FALSE
CAND_02990	MALSPPGLAKNPVKSMICGVFCFSTIKSTIKRPGIGTF	B	1	1	0	0	0	1	edge_partial_only	FALSE	FALSE
CAND_02991	MSRMPRTHRVPCAGRMARGPRT	B	1	1	0	0	0	1	edge_partial_only	FALSE	FALSE
CAND_02992	MRFVRFVRFVRFVRFVRFVRFVRFVRF	B	1	1	0	0	0	1	edge_partial_only	FALSE	FALSE
CAND_02993	MLIWLRWQWRFVCSGRFGSKRAVH	B	1	1	0	0	0	1	edge_partial_only	FALSE	FALSE
CAND_02994	MRAPHARAACAARFRLGRFPFVFAPVHANSRPFAPVRVAA	B	1	1	0	0	0	1	edge_partial_only	FALSE	FALSE
CAND_02995	GIVGIVGIGRVDDLGRRSNARRRRALSGPRARQ	A	1	1	0	0	0	1	edge_partial_only	FALSE	FALSE
CAND_02996	MFTGIGRCIAAADASGGPPCARHFAPSNRFP	B	1	1	0	0	0	1	edge_partial_only	FALSE	FALSE
CAND_02997	MGYFTGKVRNLLPVGVHHFFT	B	1	1	0	0	0	1	edge_partial_only	FALSE	FALSE
CAND_02998	MKRPAPPRMRVSPAKATPHAAGAGRAAPRHCCLLYT	B	1	1	0	0	0	1	edge_partial_only	FALSE	FALSE
CAND_02999	MKQVRFLPQPARRARAAAARRPGAAAPVSY	B	1	1	0	0	0	1	edge_partial_only	FALSE	FALSE
CAND_03000	MAGVAVCRHAATPPRRHAATPP	B	1	1	0	0	0	1	edge_partial_only	FALSE	FALSE
CAND_03001	MKAMMKPRARRRGARAARRPNGPRAWPLAVAAALVAVSYT	B	1	1	0	0	0	1	edge_partial_only	FALSE	FALSE
CAND_03002	MKAMMKPRARRRGARAARRPNGPRAWPLAVAAALVAGLSLI	B	1	1	0	0	0	1	edge_partial_only	FALSE	FALSE
CAND_03003	MKQVRFLPQPARRARAAAVRRPGAAALAALSL	B	1	1	0	0	0	1	edge_partial_only	FALSE	FALSE
CAND_03004	CIRDRFRMPRVAADAFVRAMRGGRTTGR	A	1	1	0	0	0	1	edge_partial_only	FALSE	FALSE
CAND_03005	RGGFGFLRASAGAANASAAHAATSIAPRASVRRARTAAGGGGLGEAAMRQAW	A	1	1	0	0	0	1	edge_partial_only	FALSE	FALSE
CAND_03006	AGPAPAACGHRRATRHRGAPFAAREINGGAAQQKPV	B	1	1	0	0	0	1	edge_partial_only	FALSE	FALSE
CAND_03007	MAAVRPSDCAAAPVRAHTCRAGAVHA	B	1	1	0	0	0	1	edge_partial_only	FALSE	FALSE
CAND_03008	MSLCRLARRAAMPASPHMRLVRAPRFARRAGMPVFGATRATAA	B	1	1	0	0	0	1	edge_partial_only	FALSE	FALSE
CAND_03009	MSKKIMTCYGSRPPRLPRSVAA	A	1	1	0	0	0	1	edge_partial_only	FALSE	FALSE
CAND_03010	MIATGSRAARRLAAAALAWASAGCV	B	1	1	0	0	0	1	edge_partial_only	FALSE	FALSE
CAND_03011	MPGAGIGVPLAARVSAAIAHRSHCARSTTSPPQPQSASASKVTNR	A	1	1	0	0	0	1	edge_partial_only	FALSE	FALSE
CAND_03012	MKKMCFGSPGVWRASFVAASNAFGCHI	B	1	1	0	0	0	1	edge_partial_only	FALSE	FALSE
CAND_03013	LAIVQEVMKAHGGRVGFAFPEAGGFAVVLTFPRGTLTRASKA	A	1	1	0	0	0	1	edge_partial_only	FALSE	FALSE
CAND_03014	GGLASVAVLMACRFHMKTASLIASAR	A	1	1	0	0	0	1	edge_partial_only	FALSE	FALSE
CAND_03015	IVGLKFIGRSLPRNWPIYTIAQWLGAPRYKPRPATNP	A	1	1	0	0	0	1	edge_partial_only	FALSE	FALSE
CAND_03016	MAWFMQNHSKPHPHGSRKGRCITRAASIAMFAGRQKSVGR	B	1	1	0	0	0	1	edge_partial_only	FALSE	FALSE
CAND_03017	MRYGRAEGRPQQGQRVRGVGGGLGGGGGGEVWGWFAEV	A	1	1	1	0	0	0	complete_non_edge_supported	FALSE	FALSE
CAND_03018	MSAKFRRAGRVVSGMTVFGTVSGVG	B	1	1	0	0	0	1	edge_partial_only	FALSE	FALSE
CAND_03019	MLLGCLFLFHLFFLLLYFVLF	A	1	1	0	0	0	1	edge_partial_only	FALSE	FALSE
CAND_03020	RGVIWGVGGVIGQALVGIGEGSRATSRGTVLAGA	A	1	1	0	0	0	1	edge_partial_only	FALSE	FALSE
CAND_03021	RNGVRNCVPTFTANFGGDCGGMFGGNSAGNSSGTFGGTFSGARPP	S	1	1	0	0	0	1	edge_partial_only	FALSE	FALSE
CAND_03022	AAGAGRLRTRDACLGGPAAAREGCGGAGLQWVRGLGAAVRKRW	A	1	1	0	0	0	1	edge_partial_only	FALSE	FALSE
CAND_03023	MQHHAAPHRGSTRGRQAQGDCPAVTHC	A	1	1	0	0	0	1	edge_partial_only	FALSE	FALSE
CAND_03024	AMSACHAMRARFAWHALIAARTPAAARKVRKEAR	A	1	1	0	0	0	1	edge_partial_only	FALSE	FALSE
CAND_03025	MLDAARGHGAGHAWAPRRPWRSGGVDAAQRALH	A	1	1	0	0	0	1	edge_partial_only	FALSE	FALSE
CAND_03026	MLPPKPKPKPKPKPKPKPKPKPKPKPMPMPMPMPMPKLKLKPLPLP	B	1	1	1	0	0	0	complete_non_edge_supported	FALSE	FALSE
CAND_03027	MRAMRAGTGFHRGARAFGRAPGAPGASGASAASVA	B	1	1	0	0	0	1	edge_partial_only	FALSE	FALSE
CAND_03028	ASAVPPSAGRAGQGIAWCVAARGARGAVLFGKPL	A	1	1	0	0	0	1	edge_partial_only	FALSE	FALSE
CAND_03029	MRRPGARPCDTARCADTPCAPAGRARPGAARGATVAARVAVRFA	B	1	1	0	0	0	1	edge_partial_only	FALSE	FALSE
CAND_03030	MACRARGAPAHIGGSSARLRGSPANPRSVPAA	B	1	1	0	0	0	1	edge_partial_only	FALSE	FALSE
CAND_03031	MIGHARRGRPRGPPAARPGGGPLGRPRPARLPRHA	B	1	1	0	0	0	1	edge_partial_only	FALSE	FALSE
CAND_03032	MNGRRIGPAVGLPMSQGRGGGGGGGGGGGGGGGGGGGGGGGG	B	1	1	0	0	0	1	edge_partial_only	FALSE	FALSE
CAND_03033	AAAGGGSAPPRAPLRKPRARMLLLAARYALF	B	1	1	0	0	0	1	edge_partial_only	FALSE	FALSE
CAND_03034	ILARRPGYRYRYRYRYRYRQPQPQPQPQPHRRGQGFSVWGRRAARP	A	1	1	0	0	0	1	edge_partial_only	FALSE	FALSE
CAND_03035	MLPKPKPKPKPKPKPKPKPKPKPKPKPKPMPKLKPLP	B	1	1	1	0	0	0	complete_non_edge_supported	FALSE	FALSE
CAND_03036	MRRDVAHAVRRVREAGKARGLQGPPPPPPPPPPPPPPPPPPPPPPHPPPPPPPPPPP	B	1	1	0	0	0	1	edge_partial_only	FALSE	FALSE
CAND_03037	MKSKSPKGFRTQGFGIHFVG	B	1	1	0	0	0	1	edge_partial_only	FALSE	FALSE
CAND_03038	AARGGAGTALRARFAWHALIAARMPAAARKVRKEAR	B	1	1	0	0	0	1	edge_partial_only	FALSE	FALSE
CAND_03039	MRRLPRSARPPRWFFVAPRAFAAAAALAAGVAACDGNGPGASAAA	B	1	1	0	0	0	1	edge_partial_only	FALSE	FALSE
CAND_03040	MGLGVEVGQSFPLAPRRGPGAGGAPRGGQEAAGGGAAGGGRG	A	1	1	0	0	0	1	edge_partial_only	FALSE	FALSE
CAND_03041	VAAPKQPAGAPRPGQPVARRRSGPGVPPKQGSSN	A	1	1	0	0	0	1	edge_partial_only	FALSE	FALSE
CAND_03042	MRRQGVRPRGRGSPVAAGPGGAGGGAGGVAGGGGGGGGR	B	1	1	0	0	0	1	edge_partial_only	FALSE	FALSE
CAND_03043	MGLRGSGGRSGLRGARAFVARGRPIPGTAHAVARGWGGAGLR	B	1	1	0	0	0	1	edge_partial_only	FALSE	FALSE
CAND_03044	MWCDAVRCAVAARGAPRRGRMPGGAPVRIGAPR	B	1	1	0	0	0	1	edge_partial_only	FALSE	FALSE
CAND_03045	RAHRAPAPAPPHVPPAPGAAGARVRGALSPR	A	1	1	0	0	0	1	edge_partial_only	FALSE	FALSE
CAND_03046	ALGRGPVPVGWALKPPPMWFRVCVM	A	1	1	0	0	0	1	edge_partial_only	FALSE	FALSE
CAND_03047	MRRLPRYARQHRSFFVAPRAFAAAAALAAGVAGCAATGPGASAAAA	B	1	1	0	0	0	1	edge_partial_only	FALSE	FALSE
CAND_03048	MSRMPRTHRVPCAGRLAPRPRPGRGGRGGRAPRP	B	1	1	0	0	0	1	edge_partial_only	FALSE	FALSE
CAND_03049	MGLLTWCKPMMLIVHIMRMV	B	1	1	0	0	0	1	edge_partial_only	FALSE	FALSE
CAND_03050	MAERFSFTSVSIGTSWVFCGALVRARPFRAVGPTTPG	B	1	1	0	0	0	1	edge_partial_only	FALSE	FALSE
CAND_03051	IDADRKLLLVQGAVPGAKGGKVFVTPAVKTRAVTGAK	B	1	1	0	0	0	1	edge_partial_only	FALSE	FALSE
CAND_03052	MTRGRKSRGGRWSWEIAGCVEQRLGRGGYWSCWIL	A	1	1	0	0	0	1	edge_partial_only	FALSE	FALSE
CAND_03053	VSGSIGGARQTQGHGAMRGCYR	A	1	1	0	0	0	1	edge_partial_only	FALSE	FALSE
CAND_03054	VGTPTLCAARYLTMYVLRRLHGSFYHC	A	1	1	0	0	0	1	edge_partial_only	FALSE	FALSE
CAND_03055	MRRMKFFRTLVKYAGVMWPPCGEVRAAAWGRQAGGGVGGTCGDG	B	1	1	0	0	0	1	edge_partial_only	FALSE	FALSE
CAND_03056	LAGAPFLLWAPACRRYATTRRTASLLRVAFEYVHT	B	1	1	0	0	0	1	edge_partial_only	FALSE	FALSE
CAND_03057	GVVVVMYLTRWLFVFFALLLF	A	1	1	0	0	0	1	edge_partial_only	FALSE	FALSE
CAND_03058	MAGKRRRVARAAVTCFAPRASAGATFGACFGMFIRMFVSVFIHG	B	1	1	0	0	0	1	edge_partial_only	FALSE	FALSE
CAND_03059	MGAAAAIVPMAVVGRRGGGRAVAGFGRCLQPRMGGRAAVVG	B	1	1	0	0	0	1	edge_partial_only	FALSE	FALSE
CAND_03060	LVAIGLSRKTGTCGIRPLCYNGAM	A	1	1	0	0	0	1	edge_partial_only	FALSE	FALSE
CAND_03061	MLLNFQRGWLMLGMWVRGLSYRDMRVL	B	1	1	0	0	0	1	edge_partial_only	FALSE	FALSE
CAND_03062	KFVTVASCSKRPCRASAGCAAQKKRCYTHSAAGVPNGVSADAASASIL	A	1	1	0	0	0	1	edge_partial_only	FALSE	FALSE
CAND_03063	GAVRHWVKRVPGVSPGVYRRRFPR	A	1	1	0	0	0	1	edge_partial_only	FALSE	FALSE
CAND_03064	CALPKPSIGAPACRPTARNALVLS	A	1	1	0	0	0	1	edge_partial_only	FALSE	FALSE
CAND_03065	MSHSASSPPRYRSVVVARGAAHGVRAG	B	1	1	0	0	0	1	edge_partial_only	FALSE	FALSE
CAND_03066	LGLFQRGVRVGGFFVFWLSVIAGVF	A	1	1	0	0	0	1	edge_partial_only	FALSE	FALSE
CAND_03067	AHPRAPHHRLSCTVGVAGKPFQTIGVSSSSI	B	1	1	0	0	0	1	edge_partial_only	FALSE	FALSE
CAND_03068	MGVFGLVRGLGVMAGRFAGGV	B	1	1	0	0	0	1	edge_partial_only	FALSE	FALSE
CAND_03069	ETGRKAAHPNSLFTAPGSHCP	A	1	1	0	0	0	1	edge_partial_only	FALSE	FALSE
CAND_03070	GLVAAEVRVYRPPVPYKVKGVSYAVVVVILIDRK	A	1	1	0	0	0	1	edge_partial_only	FALSE	FALSE
CAND_03071	LAPPPPHPRPPTDARKPKHIPRVSA	B	1	1	0	0	0	1	edge_partial_only	FALSE	FALSE
CAND_03072	MRFHSSSPRAAATRISVIRAALLAAFALTLSG	B	1	1	0	1	0	0	mixed_or_intermediate_support	FALSE	FALSE
CAND_03073	AYRTRVHPLCQLAGGALAGLVGGRFA	B	1	1	0	0	0	1	edge_partial_only	FALSE	FALSE
CAND_03074	MMAGVYGKPQRAQPAARSWRWMSAMSARWRT	B	1	1	0	0	0	1	edge_partial_only	FALSE	FALSE
CAND_03075	IAPFDLHARLLASAARRYRGGGG	S	1	1	0	0	0	1	edge_partial_only	FALSE	FALSE
CAND_03076	MVSQLCFVFVRERATGGGGCARGGGG	B	1	1	0	0	0	1	edge_partial_only	FALSE	FALSE
CAND_03077	GAVAAGRAAVCERAVRYGAECRPRHG	S	1	1	0	0	0	1	edge_partial_only	FALSE	FALSE
CAND_03078	VMFVAWPRNGELRRMCGRVRCVAGFEPRTPAYQNW	A	1	1	0	0	0	1	edge_partial_only	FALSE	FALSE
CAND_03079	YHAYIGPGRLGESPCHYSRSNGAGVRPVR	B	1	1	0	0	0	1	edge_partial_only	FALSE	FALSE
CAND_03080	MVLCDGAATSASAGIAAPARERAKPTGLLAKFAHYC	B	1	1	0	0	0	1	edge_partial_only	FALSE	FALSE
CAND_03081	KIKAVNRLTRPTPFLGQPRACGVRLHR	A	1	1	0	0	0	1	edge_partial_only	FALSE	FALSE
CAND_03082	MRPALPRAARIALAAPFCASAWAHALAAAHADIAVT	A	1	1	0	0	0	1	edge_partial_only	FALSE	FALSE
CAND_03083	GRGWWGGARVGGWAWAGGGRGGGLAAGGVC	S	1	1	0	0	0	1	edge_partial_only	FALSE	FALSE
CAND_03084	YKYIPVQPLKSKKKYFPNRDIYH	B	1	1	0	0	0	1	edge_partial_only	FALSE	FALSE
CAND_03085	PAWSSAARMRVLLRSLGPKRAAYAGT	B	1	1	0	0	0	1	edge_partial_only	FALSE	FALSE
CAND_03086	MAGGAVCLNGGFAAIFASRAHGAREAFFLAAARWTRDG	A	1	1	0	0	0	1	edge_partial_only	FALSE	FALSE
CAND_03087	RRPAVSAIITSMLRARAALTASKITAAGRLRPAKRIGRAA	A	1	1	0	0	0	1	edge_partial_only	FALSE	FALSE
CAND_03088	SVMYGVTPWRWLRRFTRSLNAAPSFTSTLAPA	B	1	1	0	0	0	1	edge_partial_only	FALSE	FALSE
CAND_03089	MRTRRFGAAPFDAGSIVAACCAACLVRLEANARHASRAGADS	A	1	1	1	0	0	0	complete_non_edge_supported	FALSE	FALSE
CAND_03090	MRFVRFVRFVRFVRFVRFVRFVRFVRFVRFVRF	B	1	1	0	0	0	1	edge_partial_only	FALSE	FALSE
CAND_03091	MLPPKPKPKPKPKPKPKPQPKPMPMPMPKLKLKPLPLP	B	1	1	1	0	0	0	complete_non_edge_supported	FALSE	FALSE
CAND_03092	MLPPKPKPKPMPKLKLKLKLKLKLKLKLKLKLKPLPLP	B	1	1	1	0	0	0	complete_non_edge_supported	FALSE	FALSE
CAND_03093	MNGDGPGLSKCWFGTIGSRQYSTFLPGFASAPSTAFVVFMACARCATSTCAPKRAPAK	B	1	1	1	0	0	0	complete_non_edge_supported	TRUE	FALSE
CAND_03094	MLPKPKPKPKPKPKPKPKPKPKPKPMPKPMPMPMPKLKPLPLP	B	1	1	1	0	0	0	complete_non_edge_supported	FALSE	FALSE
CAND_03095	MLPPKPKPKPKPKPKPKPKPKPKPKPKPMPMPKLKPLPLP	B	1	1	1	0	0	0	complete_non_edge_supported	FALSE	FALSE
CAND_03096	MPIXXXXXXXXXXXXXXXXXXXXXXXXXXXXXXXXXXRGGAH	A	1	1	1	0	0	0	complete_non_edge_supported	FALSE	FALSE
CAND_03097	MGNAGNKGKAKAGHGKKRAKKINLVVPAPG	B	1	1	1	0	0	0	complete_non_edge_supported	TRUE	FALSE
CAND_03098	GAPRGGSILLGHTSVAMTKHYGRHHRGGKVKSMK	A	1	1	0	0	0	1	edge_partial_only	FALSE	FALSE
CAND_03099	ITGIRCCAYGYRDEQYFFLKIRAAFPGIPR	A	1	1	0	0	0	1	edge_partial_only	FALSE	FALSE
CAND_03100	MKNGTPHGTPHGTPHGTPHGTPHGPHGKPHGPPHGAPHGAPHGTPYGPHGAPQGTPQGTP	B	1	1	0	1	0	0	mixed_or_intermediate_support	FALSE	FALSE
CAND_03101	MLGKTRSGGGAAVPRRAIGGGGGAARARGAPGRA	B	1	1	0	0	0	1	edge_partial_only	FALSE	FALSE
CAND_03102	RVRLGVRVRMRVRVRVRVRVRVRVRQAPPFIAAALRQPSRLARPAGL	A	1	1	0	0	0	1	edge_partial_only	FALSE	FALSE
CAND_03103	MPAPMKNAPPAITARRGAPG	B	1	1	0	0	0	1	edge_partial_only	FALSE	FALSE
CAND_03104	MRRDVAHAVRRVREAGKARGLQGPPAAPPPRAPR	B	1	1	0	0	0	1	edge_partial_only	FALSE	FALSE
CAND_03105	MLATCLCLPARSQCYKHYGTHKPAPA	B	1	1	0	0	0	1	edge_partial_only	FALSE	FALSE
CAND_03106	GALYFVLKLEPEGGKAAGLERRYGRG	A	1	1	0	0	0	1	edge_partial_only	FALSE	FALSE
CAND_03107	MNTRRFLAATAAVAAAALSATSAARAGARRARRR	B	1	1	0	0	0	1	edge_partial_only	FALSE	FALSE
CAND_03108	MSRMPRTHRVPCAGRAAPRPPPARAPRGPPPP	B	1	1	0	0	0	1	edge_partial_only	FALSE	FALSE
CAND_03109	MKLPLCGGRCAARGASPPAPPARPKKRGKETN	B	1	1	0	0	0	1	edge_partial_only	FALSE	FALSE
CAND_03110	MVCVAPEIAAARRRFGHAAPICRLPAAGCRLPAIGYRRMRTA	B	1	1	1	0	0	0	complete_non_edge_supported	FALSE	FALSE
CAND_03111	MGGLAHARTAVVPAMGGGGWCATC	B	1	1	0	0	0	1	edge_partial_only	FALSE	FALSE
CAND_03112	SAAAAAAVAPSPTLCLECLKAAAKKAATMVARG	B	1	1	0	0	0	1	edge_partial_only	FALSE	FALSE
CAND_03113	MSRMPRTHRVPCAGRPAPGPPAGRAARRAARPRR	B	1	1	0	0	0	1	edge_partial_only	FALSE	FALSE
CAND_03114	PAAPPPPGRPPPLLASNGRARVARRRKPLATFT	B	1	1	0	0	0	1	edge_partial_only	FALSE	FALSE
CAND_03115	GGVAARVGAAFIGGRGGRGGGNDGFRGGGGGFGGGGASGRW	A	1	1	0	0	0	1	edge_partial_only	FALSE	FALSE
CAND_03116	MPAGGAGAAASRRVAGGAAGGRGR	B	1	1	0	0	0	1	edge_partial_only	FALSE	FALSE
CAND_03117	MEGGDGLLGLLGLLGWLGWLGRLRRLGRLGGHNSGQHNRCA	A	1	1	0	0	0	1	edge_partial_only	FALSE	FALSE
CAND_03118	MRCDVRRRRAARRGGGGAAARPRRRAARPPPPAHPA	B	1	1	0	0	0	1	edge_partial_only	FALSE	FALSE
CAND_03119	WNGAAVAHWRCRAGRDGARRLAERGGEPMLPSLL	S	1	1	0	0	0	1	edge_partial_only	FALSE	FALSE
CAND_03120	MKAMMKPRARRRGARAARRPPGPRAGPLAVAAAPGRGRPAPAA	B	1	1	0	0	0	1	edge_partial_only	FALSE	FALSE
CAND_03121	MTHPERDGPFGARRAPNGPRGRTPPPGRRRAGPAAGYRARTRGP	B	1	1	0	0	0	1	edge_partial_only	FALSE	FALSE
CAND_03122	RARAPPARAGAAAGRPPRRPRGGARDAKAAAPRQAGAQ	A	1	1	0	0	0	1	edge_partial_only	FALSE	FALSE
CAND_03123	MRAMARATGAGRAAATLARGAAGAQRASRAARLRRARRGGAAGP	B	1	1	0	0	0	1	edge_partial_only	FALSE	FALSE
CAND_03124	MSRMPRTHRVPCAGRMARGPRTAPAGRRAPPPPAPRAPATPP	B	1	1	0	0	0	1	edge_partial_only	FALSE	FALSE
CAND_03125	MKLPLCGGGRGGAGAGGPGAAGIR	B	1	1	0	0	0	1	edge_partial_only	FALSE	FALSE
CAND_03126	MQGGPAGGPCGLVSKIGGAGAHAPGPRRPAAPPPPAQPPRAR	B	1	1	0	0	0	1	edge_partial_only	FALSE	FALSE
CAND_03127	RPPAPCDPPKSGPAGGAPRGARAAATRKPLGAA	A	1	1	0	0	0	1	edge_partial_only	FALSE	FALSE
CAND_03128	MAGVAVCRHAAPPRRHAPRPTRPP	B	1	1	0	0	0	1	edge_partial_only	FALSE	FALSE
CAND_03129	MGLGVEVGQSFPLAPGRGPGAAGAPRAGHAARAVRAARAGRW	B	1	1	0	0	0	1	edge_partial_only	FALSE	FALSE
CAND_03130	MPAAPPPPAPRRNRRLADPYRRDSCWC	A	1	1	0	0	0	1	edge_partial_only	FALSE	FALSE
CAND_03131	MEGGDGLLGLLGWLGWLGWLGRLGGAGGAAARRLGGSAARRL	A	1	1	0	0	0	1	edge_partial_only	FALSE	FALSE
CAND_03132	GRGAQARGVGGGGGVEVSGAPGARRPPLGRADGLCGPRPR	A	1	1	0	0	0	1	edge_partial_only	FALSE	FALSE
CAND_03133	MTHPERDGPFGARRAPGGPRGRAPPPRPRP	B	1	1	0	0	0	1	edge_partial_only	FALSE	FALSE
CAND_03134	MKLPLCGGRWGGGAARPRAGRG	B	1	1	0	0	0	1	edge_partial_only	FALSE	FALSE
CAND_03135	MKRPAPPRMRVSPAKATPRAAGAGRAAPRQCA	B	1	1	0	0	0	1	edge_partial_only	FALSE	FALSE
CAND_03136	MIGAGAALPERARARHGGRGAGVCAAGVLA	B	1	1	0	0	0	1	edge_partial_only	FALSE	FALSE
CAND_03137	ALAQQRRAADAAPAARRPWYARLAGARGAR	B	1	1	0	0	0	1	edge_partial_only	FALSE	FALSE
CAND_03138	MQRGAAGRGAARPPPPPPPPPLPPPGRRAA	B	1	1	0	0	0	1	edge_partial_only	FALSE	FALSE
CAND_03139	MFRPLRRSLALAALAALAGAAGRPRPARAAANASGPPS	B	1	1	0	0	0	1	edge_partial_only	FALSE	FALSE
CAND_03140	MKLPLCGGRCAARGGARPPAAGATRNTAQR	B	1	1	0	0	0	1	edge_partial_only	FALSE	FALSE
CAND_03141	MNGRRIGPAVGLPMSQGRRAGLRPVGRRPPGGGGARRGGGEG	B	1	1	0	0	0	1	edge_partial_only	FALSE	FALSE
CAND_03142	MKRPAPPRMRASPANGTPAAAR	B	1	1	0	0	0	1	edge_partial_only	FALSE	FALSE
CAND_03143	MSFVKHYRRFWVGKWCRRAAWR	B	1	1	0	0	0	1	edge_partial_only	FALSE	FALSE
CAND_03144	MGPPPPPPPAPPPPPRGRGAYLNDRRIRVGRR	B	1	1	0	0	0	1	edge_partial_only	FALSE	FALSE
CAND_03145	MKAMMKPRARRRGARAARRPRPAPPRPPPGAAALGIGATRW	B	1	1	0	0	0	1	edge_partial_only	FALSE	FALSE
CAND_03146	MKRPAPPRMRVSPAKATPHAAGAGRAARAP	B	1	1	0	0	0	1	edge_partial_only	FALSE	FALSE
CAND_03147	MAGVAVCRHAATPPRRHVAT	B	3	3	0	0	0	3	edge_partial_only	FALSE	FALSE
CAND_03148	MCWMCWMHGIHGIHGIHGIHGIHGMRWTRGRR	B	1	1	0	0	0	1	edge_partial_only	FALSE	FALSE
CAND_03149	GRRGGRGGGGDGFRGGGGGFGGGGASGRW	A	1	1	0	0	0	1	edge_partial_only	FALSE	FALSE
CAND_03150	MSAVGGRRSAVGGRRSAVGGYQLST	B	1	1	0	0	0	1	edge_partial_only	FALSE	FALSE
CAND_03151	GVGGRGGRGGASDGSRGGGGGFGGGGASGRW	A	1	1	0	0	0	1	edge_partial_only	FALSE	FALSE
CAND_03152	YRYRYRYRYRYRYRYRQPQPHRRGQGFSVWGRRAARP	A	1	1	0	0	0	1	edge_partial_only	FALSE	FALSE
CAND_03153	MLPPKPKPKPKPKPKPKPKPKPKPKPKPMPKPMPMPMPKLKPLPLP	B	1	1	1	0	0	0	complete_non_edge_supported	FALSE	FALSE
CAND_03154	HPHPPPQPHPQPQPQPRPNPRPYGVRRDGGA	S	1	1	0	0	0	1	edge_partial_only	FALSE	FALSE
CAND_03155	MCAAWIGMAWRGMGVAWRGGRWSLVGGRWS	B	1	1	0	0	0	1	edge_partial_only	FALSE	FALSE
CAND_03156	MLPPKPKPKPKPKPKPKPKPKPKPKPMPMPMPKPKLKPLPLP	B	1	1	1	0	0	0	complete_non_edge_supported	FALSE	FALSE
CAND_03157	GAAPAAPPGGVSPPFPVGRGGSR	A	1	1	0	0	0	1	edge_partial_only	FALSE	FALSE
CAND_03158	MSGLRAARRRGVAVMNAKKPRRAAG	B	2	2	0	0	0	2	edge_partial_only	FALSE	FALSE
CAND_03159	RRLPLVPLVTLVPLVTLVTLVTLARRTRARRASARLFS	A	1	1	0	0	0	1	edge_partial_only	FALSE	FALSE
CAND_03160	RPCRPGPAAAERRRMAGGAVCLNGGFAAIFASRAHGAREAFF	S	1	1	0	0	0	1	edge_partial_only	FALSE	FALSE
CAND_03161	VGGGEAGGAPRAARAAATRKPLGAA	B	1	1	0	0	0	1	edge_partial_only	FALSE	FALSE
CAND_03162	YSVASAIAVPLNGRIARRGGGGRVGARG	B	1	1	0	0	0	1	edge_partial_only	FALSE	FALSE
CAND_03163	GAVGAVGAVGAVGAVGAVKAVGSVARGKPDGRVGGIGSKNQALGSLGR	A	1	1	0	0	0	1	edge_partial_only	FALSE	FALSE
CAND_03164	MLTIVKPARGRPPAAGGLRRAAGGRP	B	1	1	0	0	0	1	edge_partial_only	FALSE	FALSE
CAND_03165	MDWFKWLAGGRQRGDGGGRGGRGVKPARAASRGGGPGGGG	B	1	1	0	0	0	1	edge_partial_only	FALSE	FALSE
CAND_03166	MLPPKPKPKPKPKPKPKPMPMPMPMPMPKLKLKPLPLP	B	1	1	1	0	0	0	complete_non_edge_supported	FALSE	FALSE
CAND_03167	MKLPLCGGGGGGGGGGARGAAARARTR	B	1	1	0	0	0	1	edge_partial_only	FALSE	FALSE
CAND_03168	ALTQAARAPMLPKPKPKPKPKPKPKPKPLP	A	1	1	0	0	0	1	edge_partial_only	FALSE	FALSE
CAND_03169	MGRKVAARRARGRGDAKRARRMRSTAARRAPAARAP	B	1	1	0	0	0	1	edge_partial_only	FALSE	FALSE
CAND_03170	MSGRASAIAGAAAIAGGRRRFAPAAAPRGRGRGPGRRAP	B	1	1	0	0	0	1	edge_partial_only	FALSE	FALSE
CAND_03171	MKLPLCGGRCAARAAKFSVRLV	B	1	1	0	0	0	1	edge_partial_only	FALSE	FALSE
CAND_03172	MSLFSTACAKILVHRGIPGNAARILRKK	B	1	1	0	0	0	1	edge_partial_only	FALSE	FALSE
CAND_03173	AVPMLRSVIGTGRNRRARGGGAPTPAASRVSANLR	B	1	1	0	0	0	1	edge_partial_only	FALSE	FALSE
CAND_03174	MGLGVEVGQSFPLAPGRGPGAAGAPRAVGR	B	1	1	0	0	0	1	edge_partial_only	FALSE	FALSE
CAND_03175	MTHAARRAHQAAYARQAAPRAAAAHAAKIVARGF	B	1	1	0	0	0	1	edge_partial_only	FALSE	FALSE
CAND_03176	LALALALALALADYNADPPSRPAWPHGFAAARRRVAHRFARPRA	B	1	1	0	0	0	1	edge_partial_only	FALSE	FALSE
CAND_03177	MESRACGLRLAACGFGFGFGFGFGFGFGFGFGGKSSV	A	1	1	0	0	0	1	edge_partial_only	FALSE	FALSE
CAND_03178	MVTLVGVGVGVGVGVGVGVGVGVGVGVGVGVGVGVGVGVGRGTTNGEAASGRMNDRVSR	B	1	1	1	0	0	0	complete_non_edge_supported	FALSE	FALSE
CAND_03179	MEGGDGLLGLLGLLGRLGRLGGSAARRLGRLGRLG	B	1	1	0	0	0	1	edge_partial_only	FALSE	FALSE
CAND_03180	MAIGLPNPAARLRQAAPGAAGPGRAPRRAGRP	B	1	1	0	0	0	1	edge_partial_only	FALSE	FALSE
CAND_03181	MKKSMHGGYGGLARPCGRMPATAAVAAAAALAGGGGGGGT	B	1	1	0	0	0	1	edge_partial_only	FALSE	FALSE
CAND_03182	MKLPLCGGRGGGGGAAGPRAAARAAPRPYSAT	B	1	1	0	0	0	1	edge_partial_only	FALSE	FALSE
CAND_03183	VRAACARARCKGKTGAAAHAGGRANRA	A	1	1	0	0	0	1	edge_partial_only	FALSE	FALSE
CAND_03184	GWDLAGKFRRNFQGRAFAAARARLP	A	1	1	0	0	0	1	edge_partial_only	FALSE	FALSE
CAND_03185	MRVAPVTLMVHVTHVTHVTHVTLVTLVTLVTLVTLVTLAPRARAARAGGRRF	B	1	1	0	0	0	1	edge_partial_only	FALSE	FALSE
CAND_03186	MAGGVAREGSCIREPARVPCAVCRVPCA	A	1	1	0	0	0	1	edge_partial_only	FALSE	FALSE
CAND_03187	QKPGRKPKPKPMPMPMPMPMPKPKPMPMPKLKLKLKLKLKPLPLP	A	1	1	0	0	0	1	edge_partial_only	FALSE	FALSE
CAND_03188	MAGVAGGRPAAPAGRGRGGRG	B	1	1	0	0	0	1	edge_partial_only	FALSE	FALSE
CAND_03189	QPKPMPMPKPMPMPMPKPKPKPMPKLKLKLKLKPLPLP	A	1	1	0	0	0	1	edge_partial_only	FALSE	FALSE
CAND_03190	MAWHGMPWHAMAWRGVAWRGVAWQGKARQGKARQGKARQG	B	1	1	0	0	0	1	edge_partial_only	FALSE	FALSE
CAND_03191	MACHGVAWRGVAWQGKARQGKARQGKARQ	B	1	1	0	0	0	1	edge_partial_only	FALSE	FALSE
CAND_03192	MGLGVEVGQSFPLAPGRGPGAAGAPRAGHAARAMRATG	B	1	1	0	0	0	1	edge_partial_only	FALSE	FALSE
CAND_03193	MTSGRAPAWHARRPRFEKMKLPLCGGRLRGPRIS	B	1	1	0	0	0	1	edge_partial_only	FALSE	FALSE
CAND_03194	MGLGVEVGQSFPLAPGRGPGRGGRAAC	B	1	1	0	0	0	1	edge_partial_only	FALSE	FALSE
CAND_03195	SAAAAATVAPSPTLCLECLKAAAKNAATMVARG	B	1	1	0	0	0	1	edge_partial_only	FALSE	FALSE
CAND_03196	MKARAMPMRLRPLPPRLPAR	B	1	1	0	0	0	1	edge_partial_only	FALSE	FALSE
CAND_03197	MNRRHFLAAAVATGLPLAATLATTGARAQPNA	A	1	1	0	0	0	1	edge_partial_only	FALSE	FALSE
CAND_03198	AARCGGAPRKRGGGAGAHGIAARPRGGARDAKAAAPRQAGAQ	A	1	1	0	0	0	1	edge_partial_only	FALSE	FALSE
CAND_03199	RLRLRLRLRLRVRVRVRQAPPFIAAALRQPSRLARPAGL	A	1	1	0	0	0	1	edge_partial_only	FALSE	FALSE
CAND_03200	FGAFGAFGAFGAFGASGEPHARRVPGNP	B	1	1	0	0	0	1	edge_partial_only	FALSE	FALSE
CAND_03201	MTITGCGVRIAATAHRAAVAPRMQPPGTRMRVPIQVFA	B	1	1	0	0	0	1	edge_partial_only	FALSE	FALSE
CAND_03202	MLLSPKPKPKPKPKPKYRNAAVPKRQRPV	B	1	1	0	0	0	1	edge_partial_only	FALSE	FALSE
CAND_03203	MRCDEVRCAAAARGAPRRGRMFGGAPVRI	A	1	1	0	0	0	1	edge_partial_only	FALSE	FALSE
CAND_03204	VLFAAVGRVAQSLGIAWAGDCQNRVGLAFKCGVSGLHPVH	A	1	1	0	0	0	1	edge_partial_only	FALSE	FALSE
CAND_03205	CVGALWGRVAAGGGRWARGGV	A	1	1	0	0	0	1	edge_partial_only	FALSE	FALSE
CAND_03206	AVASVLGLCSLALSCAGGTVAQVVTSVA	A	1	1	0	0	0	1	edge_partial_only	FALSE	FALSE
CAND_03207	ARAMLTYLAAWYANCGGRLAGRQ	B	1	1	0	0	0	1	edge_partial_only	FALSE	FALSE
CAND_03208	MVGAGGMAVDVLGFRPCVLGAGFGGRTLSGVR	B	1	1	0	0	0	1	edge_partial_only	FALSE	FALSE
CAND_03209	MNGKYGASGMSAPPKRTSAACSNVPIAMKPVTAA	B	1	1	1	0	0	0	complete_non_edge_supported	TRUE	FALSE
CAND_03210	IFKFVKRWRKYKYEYPFWINFFYLSSSLHFYF	A	1	1	0	0	0	1	edge_partial_only	FALSE	FALSE
CAND_03211	MRRPKLLISKCLGFENCRYNGQGSS	A	1	1	0	0	0	1	edge_partial_only	FALSE	FALSE
CAND_03212	MCIFFIYHYRVWNFLPNYISIT	B	1	1	0	0	0	1	edge_partial_only	FALSE	FALSE
CAND_03213	MLRVGPAGMKKPLRDAVSGRGVWGAAGGRRAGA	B	1	1	0	0	0	1	edge_partial_only	FALSE	FALSE
CAND_03214	GGGGPGLCGSRQALGPGSGGEGGVGAPGTGVVGR	A	1	1	0	0	0	1	edge_partial_only	FALSE	FALSE
CAND_03215	ESRFQAVGRDWRGGGGGEGRVWGGVGAAGGGGGVAVADAWWRVGVARRVC	S	1	1	0	0	0	1	edge_partial_only	FALSE	FALSE
CAND_03216	MNARRRFLQGTATTAPTTTPVAPSPPPHPAPPPPPSPPPPRPR	B	1	1	0	0	0	1	edge_partial_only	FALSE	FALSE
CAND_03217	MSLGWAVATKKKKAKHTKASNKYIA	B	1	1	0	0	0	1	edge_partial_only	FALSE	FALSE
CAND_03218	MCFGMRASIDRPCTGGPGAMPSARHGFGIA	B	1	1	0	0	0	1	edge_partial_only	FALSE	FALSE
CAND_03219	MHRRRRAFLAFLAFLAFLAFLAFL	B	1	1	0	0	0	1	edge_partial_only	FALSE	FALSE
CAND_03220	RYRYRYRYRYRQPQPQPHRRGQGFSVWGRRAARP	A	1	1	0	0	0	1	edge_partial_only	FALSE	FALSE
CAND_03221	MPWMPWMPWMPWMPWMPWMPWMPWMPWMPWMPWMPWMPWMPW	A	1	1	0	0	0	1	edge_partial_only	FALSE	FALSE
CAND_03222	GGGGGGGARRGGVLGARRGGRAAATRKPLGAA	A	1	1	0	0	0	1	edge_partial_only	FALSE	FALSE
CAND_03223	VARVWVHRAGPRAAPGGGETRGAAGAKSPARAAAKPRA	A	1	1	0	0	0	1	edge_partial_only	FALSE	FALSE
CAND_03224	STSSFRNSAGAPRTGKPVARRRSGPGVPPKQGSSN	S	1	1	0	0	0	1	edge_partial_only	FALSE	FALSE
CAND_03225	MPRFAQPRVRGVALVVAAAAAVLRAKGRPRNAH	B	1	1	0	0	0	1	edge_partial_only	FALSE	FALSE
CAND_03226	GIGIGIRIGIGIGIGIGIGEIVRRGGFVSRARAS	A	1	1	0	0	0	1	edge_partial_only	FALSE	FALSE
CAND_03227	MAGGAVCLNGGFAAIFASRAHGAREAFFLAAARWTRDGVV	A	1	1	0	0	0	1	edge_partial_only	FALSE	FALSE
CAND_03228	MKNGPPHGTPHGPPHGPPHGTPQGTPHGPPHGPPHGTPHGPPHGPPHGTPQGTPHGPPHG	B	1	1	1	0	0	0	complete_non_edge_supported	TRUE	FALSE
CAND_03229	MPWMPWMPWMPWMPWMPWMPWMPWMPWMPWMPWMPWMP	A	2	2	0	0	0	2	edge_partial_only	FALSE	FALSE
CAND_03230	MFTIFFAIRWKKLPLIKILTKRPKGSGSQLHLSF	B	1	1	1	0	0	0	complete_non_edge_supported	TRUE	FALSE
CAND_03231	MRVAPRAARGARRAARGAAMRAAG	B	1	1	0	0	0	1	edge_partial_only	FALSE	FALSE
CAND_03232	MAGVAVCRHVATPPRRHAAT	B	1	1	0	0	0	1	edge_partial_only	FALSE	FALSE
CAND_03233	MAARGAPRRGRMPGGAPVRIGAPRPRDAGGHVLRAGAAGGG	B	1	1	0	0	0	1	edge_partial_only	FALSE	FALSE
CAND_03234	MTAVFHRRGSALRAGVHAMPKKHRAARSAGLRGIGTKRLR	B	1	1	0	0	0	1	edge_partial_only	FALSE	FALSE
CAND_03235	MALLVLAIGAKYDTFIHALMCIAIKFRLPPRRESMPIRRAP	B	1	1	1	0	0	0	complete_non_edge_supported	TRUE	FALSE
CAND_03236	MLARGDAAAARAAGRGGGARGSVR	B	1	1	0	0	0	1	edge_partial_only	FALSE	FALSE
CAND_03237	LRAAGCGLRAAGCGLRAAGCGAQAHGKRQATNDAWRITLAA	A	1	1	0	0	0	1	edge_partial_only	FALSE	FALSE
CAND_03238	MLMFRPLRRSLALAALAALA	B	1	1	0	0	0	1	edge_partial_only	FALSE	FALSE
CAND_03239	MLGFAPTQCTHGRRCRRAGARCPVAHASAGGRRIGAA	B	1	1	0	0	0	1	edge_partial_only	FALSE	FALSE
CAND_03240	MRCRSSCGSAAPRVYGAAGAADEAKGAIGVGSDVADYRRIGKPSL	A	1	1	1	0	0	0	complete_non_edge_supported	TRUE	FALSE
CAND_03241	GGGWGRGWGSGLGYGLPGWRG	A	1	1	0	0	0	1	edge_partial_only	FALSE	FALSE
CAND_03242	FAAAAAGRAKAAASFGGGVMGVRNAM	A	1	1	0	0	0	1	edge_partial_only	FALSE	FALSE
CAND_03243	MKARRWWGVLLVALLTASTWAQACDSYGSGSGSSGYSGPAQGKGGY	A	1	1	0	1	0	0	mixed_or_intermediate_support	FALSE	FALSE
CAND_03244	MLSWGGGARRRGPPPPAGGGGVRGFVWGWGGYKNKYRMEQ	B	1	1	0	0	0	1	edge_partial_only	FALSE	FALSE
CAND_03245	MLPKPKPKPKPKPKPKPKPMPMPMPMPMPMPMPMPKLKPLPLP	B	1	1	1	0	0	0	complete_non_edge_supported	FALSE	FALSE
CAND_03246	MNDGARGGRGALGRAGPPPPGPGGGGPAGRRGGAGGGGGGQGGGQTEDRAQK	B	1	1	0	0	0	1	edge_partial_only	FALSE	FALSE
CAND_03247	GGCMHSWNEKASRRITSACIAFIVKLGWPCDAVVGATAS	S	1	1	0	0	0	1	edge_partial_only	FALSE	FALSE
CAND_03248	MAKQVTLAGGRMFQTLSAARAYFGAM	B	1	1	0	0	0	1	edge_partial_only	FALSE	FALSE
CAND_03249	MRRPAIRISNRLRRLFGVAALGGLGLGL	B	1	1	0	0	0	1	edge_partial_only	FALSE	FALSE
CAND_03250	MSFVPFPSRFVRFRHPANANANANPRACGGAA	B	19	19	19	0	0	0	complete_non_edge_supported	TRUE	FALSE
CAND_03251	MWLLRGGSRVSIGAASVRKQRACGVWVVVFFRPAM	B	1	1	1	0	0	0	complete_non_edge_supported	TRUE	FALSE
CAND_03252	MGFAIFALSFGIVLSAYGLYMCDRGRKADRARRHARFHRIPRY	B	30	30	30	0	0	0	complete_non_edge_supported	TRUE	FALSE
CAND_03253	MSIALKKPAVSVEKKLGARTTNSP	A	1	1	0	0	0	1	edge_partial_only	FALSE	FALSE
CAND_03254	MSALGHPGTAAGPLTFTPPARRRIYLMRHG	B	1	1	0	0	0	1	edge_partial_only	FALSE	FALSE
CAND_03255	MGAAAKRLPVKWLKRAADTAHR	B	1	1	0	0	0	1	edge_partial_only	FALSE	FALSE
CAND_03256	AVGVGLEVLGGFLLYRLAKSL	A	1	1	0	0	0	1	edge_partial_only	FALSE	FALSE
CAND_03257	GNLPSVTGAKGPRILGAIYPR	B	1	1	0	0	0	1	edge_partial_only	FALSE	FALSE
CAND_03258	VVGIYLSKIFSETKRRPYTIIREIHGAKH	A	1	1	0	0	0	1	edge_partial_only	FALSE	FALSE
CAND_03259	SASLGVAALGLLLYLRWVVRIKG	A	1	1	0	0	0	1	edge_partial_only	FALSE	FALSE
CAND_03260	MMNLGAITIRCAHCGRPALSSASKGMWCSHCKNGTVR	B	2	2	2	0	0	0	complete_non_edge_supported	TRUE	FALSE
CAND_03261	MCGTAVGGRRLPPCPAPTAARPIGRPIRLCDNAHFPFPLRLTP	B	1	1	1	0	0	0	complete_non_edge_supported	TRUE	FALSE
CAND_03262	MTVYSKKTAADYVKVIMVYCPLCVSGYRLTCRFKMAVRGLY	B	121	121	121	0	0	0	complete_non_edge_supported	TRUE	FALSE
CAND_03263	MCLVLLDGQPVHRRALGATRAIATFATPMAAR	B	11	11	11	0	0	0	complete_non_edge_supported	TRUE	FALSE
CAND_03264	MNLYKGPLATLTIGFRCAGATAARPNARAGHVCAGPGTV	B	3	3	3	0	0	0	complete_non_edge_supported	TRUE	FALSE
CAND_03265	MSFVPFPSRFVRFRHPANANANANANPRACGGAA	B	1	1	1	0	0	0	complete_non_edge_supported	TRUE	FALSE
CAND_03266	MLAALPTPRPQTARISRRTILCHVPPPGR	B	8	8	0	0	0	8	edge_partial_only	FALSE	FALSE
CAND_03267	MPGGWSRRVGAIGNRGSGSRN	A	3	3	0	0	0	3	edge_partial_only	FALSE	FALSE
CAND_03268	MLMIFGGWIFGGHKCKNPRLFRRGFLA	B	4	4	0	0	0	4	edge_partial_only	FALSE	FALSE
CAND_03269	MASFATHCRAGGAPDAPRKMKRPC	B	1	1	0	0	0	1	edge_partial_only	FALSE	FALSE
CAND_03270	GSIWSVSLKVTLTHGPKVPRKGMPATALPDGGGAA	A	1	1	0	0	0	1	edge_partial_only	FALSE	FALSE
CAND_03271	MLTIFGGRIFGGHKCKNPRL	B	1	1	0	0	0	1	edge_partial_only	FALSE	FALSE
CAND_03272	MALCQRFLAKIWQVLTPMGWGSWQTDVKKPLKIKGLDFENCRVKAVLYR	B	2	2	2	0	0	0	complete_non_edge_supported	FALSE	FALSE
CAND_03273	MFVPPSMNVCRIARIGSTACALAPSLADAA	B	1	1	0	0	0	1	edge_partial_only	FALSE	FALSE
CAND_03274	MLPGAARAVAQVVPRGLGAQACAGGRARAR	B	1	1	0	0	0	1	edge_partial_only	FALSE	FALSE
CAND_03275	MLAAFPTPRPQTARVPRRTILCHVLPPGR	B	1	1	0	0	0	1	edge_partial_only	FALSE	FALSE
CAND_03276	MPALPHAAAQCALRSGWRVHSCSSPG	A	1	1	0	0	0	1	edge_partial_only	FALSE	FALSE
CAND_03277	MLAATAMVLPKSSICSHVKGKSMNEIARVGMDLAKRVI	B	1	1	1	0	0	0	complete_non_edge_supported	FALSE	FALSE
CAND_03278	MIFGGRIFGGHQCKNPRLFRRGF	B	1	1	0	0	0	1	edge_partial_only	FALSE	FALSE
CAND_03279	MRSRRRMTMRRRGASAAYAFGLLVR	B	1	1	0	0	0	1	edge_partial_only	FALSE	FALSE
CAND_03280	MKLVTHPTRRRSMLPGHPVLFKSMCY	B	1	1	0	0	0	1	edge_partial_only	FALSE	FALSE
CAND_03281	GSAVRTAGICGAIKRSITRDAELAGRVATADTSRAARV	S	1	1	0	0	0	1	edge_partial_only	FALSE	FALSE
CAND_03282	MGKVYLIGAGPGGPAPRTAMPPRGRAAE	B	1	1	0	0	0	1	edge_partial_only	FALSE	FALSE
CAND_03283	MQPPSNWAFRNGFDYGRAAGAAPRPNPGCYTPLRAPAPKAQRG	B	1	1	0	0	0	1	edge_partial_only	FALSE	FALSE
CAND_03284	MLMIFGGRIFGGHKCKNPRLFGRGF	B	3	3	0	0	0	3	edge_partial_only	FALSE	FALSE
CAND_03285	MYFGATTIRCPLCGRPALCSASKGMWCGHCKNGTVR	B	1	1	1	0	0	0	complete_non_edge_supported	FALSE	FALSE
CAND_03286	MRIHRHAPPAPAVRGARSRHPLSARVARAALFAACLLYTS	B	1	1	0	0	0	1	edge_partial_only	FALSE	FALSE
CAND_03287	MTSMGGTCRRCGARWINTARCPRCGRVTRMAVLGRAFRMGRGRK	B	1	1	1	0	0	0	complete_non_edge_supported	FALSE	FALSE
CAND_03288	GQGGTGAGAGNGRSSGATGSGGGGAGGTGSAGSSGY	A	1	1	0	0	0	1	edge_partial_only	FALSE	FALSE
CAND_03289	MRGAGTTGYFGMTPSHTLARSAKRATPAGGVRVASGIWRGAGATAPGPTRVGVCRP	B	1	1	1	0	0	0	complete_non_edge_supported	FALSE	FALSE
CAND_03290	MTSMGGTCRRCGGRWVNTTRCPRCGRITRMAVLGRAFRMGRGRK	B	2	2	2	0	0	0	complete_non_edge_supported	FALSE	FALSE
CAND_03291	MALVKIWIGAAIAIAIFLAYGSVVSEHEEKVARCKVRHCV	A	5	5	5	0	0	0	complete_non_edge_supported	TRUE	FALSE
CAND_03292	GRPNLRTPALRAAARGARVRVRTGVAGFASSASAR	A	1	1	0	0	0	1	edge_partial_only	FALSE	FALSE
CAND_03293	MVLIFFGIAFVFIAILRDGFKKAPW	B	1	1	0	0	0	1	edge_partial_only	FALSE	FALSE
CAND_03294	GGRSGVGFGVGIGLGGTSTRIRGGG	A	1	1	0	0	0	1	edge_partial_only	FALSE	FALSE
CAND_03295	MRSTRPKHPKHPKHPKHPKHPKHPKHPKHP	B	1	1	0	0	0	1	edge_partial_only	FALSE	FALSE
CAND_03296	MWLLRGGSRVSIGAASVRKQRACGVWVAGFFRPAM	B	8	8	8	0	0	0	complete_non_edge_supported	FALSE	FALSE
CAND_03297	MSFVPFPSRFVRFRHPANANANANANANPRACGGAA	B	3	3	3	0	0	0	complete_non_edge_supported	FALSE	FALSE
CAND_03298	FFNRIKHFRRVSTRYGKLAGNYLAFAVLACVFGPLVRM	A	1	1	0	0	0	1	edge_partial_only	FALSE	FALSE
CAND_03299	MTSFGDFCRRSGARWVNVPRCPRCGRITRMAAMGRMWRMGRGRK	B	1	1	1	0	0	0	complete_non_edge_supported	FALSE	FALSE
CAND_03300	MKRTRLGLHVVSCGKQHCHWGIAGANGLAGRC	B	1	1	0	0	0	1	edge_partial_only	FALSE	FALSE
CAND_03301	MYSARLRLHVVSCGKQHCHWGIAGANGLAGRC	B	1	1	0	0	0	1	edge_partial_only	FALSE	FALSE
CAND_03302	MLNPRLHVVSCGKQHCHWGIAGANGLAGRC	B	1	1	0	0	0	1	edge_partial_only	FALSE	FALSE
CAND_03303	MSTARDVSGGAPARARRRMLCGAWLLVTLAAAA	B	1	1	0	0	0	1	edge_partial_only	FALSE	FALSE
CAND_03304	LFGIKNKKLGEKLGEKLGKKFQNGF	A	4	4	0	0	0	4	edge_partial_only	FALSE	FALSE
CAND_03305	MLKIFRNFNTLARYVKNFCFFLTYSFIMLKIF	B	1	1	0	0	0	1	edge_partial_only	FALSE	FALSE
CAND_03306	MLDRRRFLKIGAALSTFVRGILKRTCNYP	B	1	1	1	0	0	0	complete_non_edge_supported	FALSE	FALSE
CAND_03307	MSIWKISIGIIFPKVKREIYEILYHIKKIKRK	B	4	4	0	0	0	4	edge_partial_only	FALSE	FALSE
CAND_03308	FLTLIKLVLKIVIKNNTRLHVYFFENVT	A	1	1	0	0	0	1	edge_partial_only	FALSE	FALSE
CAND_03309	MGIPLFSYCVIKNLHHQLKQ	B	3	3	0	0	0	3	edge_partial_only	FALSE	FALSE
CAND_03310	VIFIIGMIGLFHTCKGLRKYKEILKKV	A	1	1	0	0	0	1	edge_partial_only	FALSE	FALSE
CAND_03311	GVVYDEINIAVNTCKGLVLSKKSVGGKIKFPFGKIKLP	A	1	1	0	0	0	1	edge_partial_only	FALSE	FALSE
CAND_03312	MNINGDDYFTIKKFKKGLKLIGFYRFVGTDFTIKKFKKGL	B	1	1	0	0	0	1	edge_partial_only	FALSE	FALSE
CAND_03313	MLKNLPNFNTLARYVKNFCF	B	1	1	0	0	0	1	edge_partial_only	FALSE	FALSE
CAND_03314	ILAIKRCLAGGKEFKKSLQKNKVFKGR	A	3	3	0	0	0	3	edge_partial_only	FALSE	FALSE
CAND_03315	MFIFSPLFTIFILLAGGYFAKSVGGKIKFPFGKIKLP	B	1	1	1	0	0	0	complete_non_edge_supported	FALSE	FALSE
CAND_03316	LSKALNGVFYPSKIVKEMKNNL	B	1	1	0	0	0	1	edge_partial_only	FALSE	FALSE
CAND_03317	MKKLALALGGITLGACGEKIYKGIKNTWDKLIFKDLHHT	B	3	3	3	0	0	0	complete_non_edge_supported	FALSE	FALSE
CAND_03318	FLLYYRALLNKNNTQKIVAKIINAIRCQERLPEKIHIKKK	A	1	1	0	0	0	1	edge_partial_only	FALSE	FALSE
CAND_03319	KIKNYLSYRLGNLLIKHPLTFVFRVGKVYKEWKEGR	A	1	1	0	0	0	1	edge_partial_only	FALSE	FALSE
CAND_03320	IKLKGGLNKARNLALFLGGWGLRVFRA	A	2	2	0	0	0	2	edge_partial_only	FALSE	FALSE
CAND_03321	MAKKVIRQILLIYLTTTGIFLAIFFTLWYQKLKNYMKN	B	1	1	1	0	0	0	complete_non_edge_supported	FALSE	FALSE
CAND_03322	MTTMIKGEKADYSASLFEVKGAGIYFKKSGTFVDVFIKICKKVK	B	2	2	2	0	0	0	complete_non_edge_supported	FALSE	FALSE
CAND_03323	MLGLNQRKLQKLKTNPKLFFKDAIKKKFFG	B	1	1	1	0	0	0	complete_non_edge_supported	FALSE	FALSE
CAND_03324	MKLISKKFLIIFILVVILKK	B	1	1	0	0	0	1	edge_partial_only	FALSE	FALSE
CAND_03325	PLIWQTMNGGKKKGGGYKTSFYG	A	1	1	0	0	0	1	edge_partial_only	FALSE	FALSE
CAND_03326	TSLIKAGESVGGKIKFPFGKIKLP	A	1	1	0	0	0	1	edge_partial_only	FALSE	FALSE
CAND_03327	AKLDLFLRQNAKKIFTFYLKKWSKKQVYFIRI	B	1	1	0	0	0	1	edge_partial_only	FALSE	FALSE
CAND_03328	MKIKIIRRYTGKTCVIGKFKYKTALQIKVI	B	1	1	1	0	0	0	complete_non_edge_supported	FALSE	FALSE
CAND_03329	MFGFILSRFLSPSKIAFFVL	B	1	1	0	0	0	1	edge_partial_only	FALSE	FALSE
CAND_03330	MKEKFLAFLSIVGGKIKCRKRKIKCRIFATNYLSFNLKLKL	B	1	1	1	0	0	0	complete_non_edge_supported	FALSE	FALSE
CAND_03331	MLGLVFSLSSVFLLVFMLYKKINAVRGILKRTCNYP	B	1	1	1	0	0	0	complete_non_edge_supported	FALSE	FALSE
CAND_03332	MMIIVFDILKIICLLNKFFIYISKLKMKQIRHFKINY	B	3	3	3	0	0	0	complete_non_edge_supported	FALSE	FALSE
CAND_03333	MKKILVGLKLCVGVCIANDVLIKKGWKLLSKF	B	1	1	0	1	0	0	mixed_or_intermediate_support	FALSE	FALSE
CAND_03334	MVNGFYSKKYKVKTNTKVVYKKLLEFKIIDKPLKVCV	B	2	2	2	0	0	0	complete_non_edge_supported	TRUE	FALSE
CAND_03335	MLKIFRNFNTLARYVKNFCFFNIFFY	B	1	1	0	0	0	1	edge_partial_only	FALSE	FALSE
CAND_03336	FTVATRLTPPAPIIKRFFIGRVLKEILGILAKN	A	1	1	0	0	0	1	edge_partial_only	FALSE	FALSE
CAND_03337	MNKGIIYKKNAKXXXXNLLKKGAKNGIWKIS	B	1	1	1	0	0	0	complete_non_edge_supported	FALSE	FALSE
CAND_03338	MIFFVLFIRIYKLRKKPIKDIVKIVNLESDRKLSYKLVQSILKRY	B	1	1	0	0	0	1	edge_partial_only	FALSE	FALSE
CAND_03339	MLGLNQRKLQKLKRNPKSFFKDAIEKKSFWLNNTYKKY	B	1	1	0	0	0	1	edge_partial_only	FALSE	FALSE
CAND_03340	LALFLKIFGSGGLGYQFKSTGPLLA	B	1	1	0	0	0	1	edge_partial_only	FALSE	FALSE
CAND_03341	MIGRDFLYSIHKDKKVFIYFVKIKASLIVKAFMMNFIN	B	1	1	1	0	0	0	complete_non_edge_supported	FALSE	FALSE
CAND_03342	YFICDIEKKTLLKLIKKKEKLGKLIHKASKKLKIYKGY	A	1	1	0	0	0	1	edge_partial_only	FALSE	FALSE
CAND_03343	ALIKASNNWYGGGYLKFYFKDIPKLKRDFRQKR	A	1	1	0	0	0	1	edge_partial_only	FALSE	FALSE
CAND_03344	MIGKKKISKLKNNPKLFFKDAFEKRFFWFKKKIKKFFL	B	1	1	0	0	0	1	edge_partial_only	FALSE	FALSE
CAND_03345	MIGRDFLYSIHKDKKSIYFVKIKASLIVKAFMKNFIN	B	1	1	1	0	0	0	complete_non_edge_supported	FALSE	FALSE
CAND_03346	RLPVRCGCGSARGPAARCRGRSRAAACGSPATGPPALPGAAAGWPAAGAAGRGPPAASVR	A	1	1	0	0	0	1	edge_partial_only	FALSE	FALSE
CAND_03347	SYRPGGHVWRAGGSAGAGGAILRQHRALAGAGGVGR	A	1	1	0	0	0	1	edge_partial_only	FALSE	FALSE
CAND_03348	GGGGGGGGGGGGVFFFFFFLKKKKKKKNKKINIKIKKKYKK	A	1	1	0	0	0	1	edge_partial_only	FALSE	FALSE
CAND_03349	GGGGGGGGGVFWLDLFYIINLFKKFFYKINELMVSKK	A	1	1	0	0	0	1	edge_partial_only	FALSE	FALSE
CAND_03350	RARPAPSAGCGLPGGRGRSGPGVAGRGAGGLRPGGRLVVRGG	A	1	1	0	0	0	1	edge_partial_only	FALSE	FALSE
CAND_03351	RIKIIKKKKKKKLIIGVIFFKYKKNINYIFLKYIKKIKKKKKNKN	A	1	1	0	0	0	1	edge_partial_only	FALSE	FALSE
CAND_03352	NPCCRLGRCSFGEKCEGARFAGVGWSCTFLNTRGASVATISDAGR	S	1	1	0	0	0	1	edge_partial_only	FALSE	FALSE
CAND_03353	APSDTAQGTWAAIWAAASVPAIPARWRAPRRAVPR	B	1	1	0	0	0	1	edge_partial_only	FALSE	FALSE
CAND_03354	MIGRDFLYSIHKDKKSIYFVKIKASFVGGKIKCNHRKIK	B	1	1	1	0	0	0	complete_non_edge_supported	FALSE	FALSE
CAND_03355	NKGFLTKRKGKYGNFWGCSEFKQGCKAMYYDDNGKPKIINV	S	1	1	0	0	0	1	edge_partial_only	FALSE	FALSE
CAND_03356	MGGGGGGGGGGGGGGGGGGGGGGG	A	1	1	0	0	0	1	edge_partial_only	FALSE	FALSE
CAND_03357	MIFSSISLRLFSKFLKFFSRLSFKSMKKGFVRVAI	B	1	1	0	0	0	1	edge_partial_only	FALSE	FALSE
CAND_03358	FICIYIYWIVYLFGIKIYYFLNHNHDKGDKIRKNTKKS	A	1	1	0	0	0	1	edge_partial_only	FALSE	FALSE
CAND_03359	NIDFTYKSSCKTCSGTGAKDGKLQTCPKCKGRGQVGISQGFIIKN	A	1	1	0	0	0	1	edge_partial_only	FALSE	FALSE
CAND_03360	AIVLIKFACGAAKADEASIPSLGIAPTKP	A	1	1	0	0	0	1	edge_partial_only	FALSE	FALSE
CAND_03361	MYLNLSFLKTISKGVFFVTNLYPKLGYSLFVKSFFNTNSF	B	2	2	2	0	0	0	complete_non_edge_supported	FALSE	FALSE
CAND_03362	MQILKSFFKGLGSVIKFSNTYIKTFVLLL	B	1	1	0	0	0	1	edge_partial_only	FALSE	FALSE
CAND_03363	ILVRFKDRFCKVWEELKLKWKDILKNSLEGALQTFFQI	S	1	1	0	0	0	1	edge_partial_only	FALSE	FALSE
CAND_03364	VRSAVSIAGIQRACKNLRNRKKIKIIV	A	1	1	0	0	0	1	edge_partial_only	FALSE	FALSE
CAND_03365	MKKLALALGGIALGACGEKIYKGIKKYLG	B	4	4	4	0	0	0	complete_non_edge_supported	FALSE	FALSE
CAND_03366	MQNLSKIKIKLIFSLFGGGGGGGGGGGGGGGGGGGGGGGGG	B	1	1	0	0	0	1	edge_partial_only	FALSE	FALSE
CAND_03367	MFYLVNSVNFIKYLNYFYKLNLKYTLKHKLEGYKWG	B	6	6	5	1	0	0	complete_non_edge_supported	FALSE	FALSE
CAND_03368	ITALNLVLNEVQLRFSSLLRRVSKILKFIKKPY	A	1	1	0	0	0	1	edge_partial_only	FALSE	FALSE
CAND_03369	FIGKNALFKLYNIVIGLIKKGI	A	1	1	0	0	0	1	edge_partial_only	FALSE	FALSE
CAND_03370	MLLIMMKKITRGFNKNGTSKMQKTPAKSICSL	B	5	5	5	0	0	0	complete_non_edge_supported	TRUE	FALSE
CAND_03371	LNFSKVRYNPNKKFKVKNVYR	A	1	1	0	0	0	1	edge_partial_only	FALSE	FALSE
CAND_03372	LGWGIIGVRKGFCADESLRGLAKTLRRRSKKWKEKRKV	A	1	1	0	0	0	1	edge_partial_only	FALSE	FALSE
CAND_03373	KPTECKVFGKVCNPQNPIGSCMVSSEGACAAYFKYARVG	S	1	1	0	0	0	1	edge_partial_only	FALSE	FALSE
CAND_03374	MLKKIFLSAALASAMFAAGGFVGKGTMKCKYRKTSPRATR	B	5	5	5	0	0	0	complete_non_edge_supported	TRUE	FALSE
CAND_03375	MGESIYLVQCSACHGITGDGIGGKAANFKFGAVKKA	A	1	1	1	0	0	0	complete_non_edge_supported	TRUE	FALSE
CAND_03376	MIIQIPLCPPQIPIFRHLKQISKNKKIP	B	1	1	0	0	0	1	edge_partial_only	FALSE	FALSE
CAND_03377	MSFKFKFIYPLFLAKFYTPKGKIYTKFLNYFIFINL	B	1	1	1	0	0	0	complete_non_edge_supported	FALSE	FALSE
CAND_03378	MRYFLTLLCAAFFMVGCSNTWHGAKEDTGNAVEWLKVKVTKGATSVKYKTK	A	1	1	0	1	0	0	mixed_or_intermediate_support	FALSE	FALSE
CAND_03379	MSFKFKFIYQLILAKFYTPKGKIYTKFLN	B	1	1	0	0	0	1	edge_partial_only	FALSE	FALSE
CAND_03380	GGGGGGGGGGGGGGGGGGGVVGGVGGV	S	1	1	0	0	0	1	edge_partial_only	FALSE	FALSE
CAND_03381	MIVYVFIVLVKVLLHTNEHDAKFIKFNTASCKS	A	3	2	0	0	0	3	edge_partial_only	FALSE	FALSE
CAND_03382	MFITGAVARFLLCNYKQTRGQLPLTLFVAKF	B	1	1	1	0	0	0	complete_non_edge_supported	FALSE	FALSE
CAND_03383	MWVIFFILFVIFCVFMIYSQMPDAVKKRANFIR	B	17	17	17	0	0	0	complete_non_edge_supported	TRUE	FALSE
CAND_03384	KKLKYINLKTNYRVVKFKTIQGAYLKAPLAKKLSTIY	A	1	1	0	0	0	1	edge_partial_only	FALSE	FALSE
CAND_03385	MSLYLRVKMCRIAGGFATDIKTKPAGMQGMYHCQ	B	1	1	0	0	0	1	edge_partial_only	FALSE	FALSE
CAND_03386	LVKSLGDKRVAGGARAGSTRTNVWVGGACA	A	1	1	0	0	0	1	edge_partial_only	FALSE	FALSE
CAND_03387	NLKKLKYINLKTNYRAVKFKTIQGAYLKAPLAKNYLLFLLRF	A	7	7	0	0	0	7	edge_partial_only	FALSE	FALSE
CAND_03388	MLMDVKIIKKGKANLAICLRYGYVCKVRIARKFKLYERVQNGKFR	B	2	2	2	0	0	0	complete_non_edge_supported	TRUE	FALSE
CAND_03389	ALNKIRPKLPKMANKEKFINKKME	A	1	1	0	0	0	1	edge_partial_only	FALSE	FALSE
CAND_03390	SILSLFIKASNGGIKIGIKAI	A	1	1	0	0	0	1	edge_partial_only	FALSE	FALSE
CAND_03391	SKIVKFKHKFIKKQNVMVFYKKGGLNG	A	1	1	0	0	0	1	edge_partial_only	FALSE	FALSE
CAND_03392	MIVAIDVGLKRIGVAVAVLPTVVLPSEPILRKIAIRRRKIL	B	1	1	1	0	0	0	complete_non_edge_supported	FALSE	FALSE
CAND_03393	LEIKIRNKFKKLFKTIENGLFVLYIIKL	A	1	1	0	0	0	1	edge_partial_only	FALSE	FALSE
CAND_03394	MKNFLLVLACGAFACSAFAADGATIYKKCATCHGLKAEKKIFK	B	4	4	4	0	0	0	complete_non_edge_supported	FALSE	FALSE
CAND_03395	QKYIVHGQKYIVHGQKYIVHGQKYIVHGQKYIVHGQKYIVHGQKYIVRLLKPP	A	1	1	0	0	0	1	edge_partial_only	FALSE	FALSE
CAND_03396	MIKNGKKVLFVIDLIKGGGGAQKVLKIAMQTLKKNRI	B	1	1	1	0	0	0	complete_non_edge_supported	FALSE	FALSE
CAND_03397	LIFVMLFARRGIMGQMELGELFNKFKKVGKHKCKLIWTYAA	A	1	1	0	0	0	1	edge_partial_only	FALSE	FALSE
CAND_03398	IKNRGGNAEVMISKIYKFIHSTPTK	B	1	1	0	0	0	1	edge_partial_only	FALSE	FALSE
CAND_03399	MKNYKICKKCKCVAPATYSRLVGIGSVFWRYKTILQKGV	B	1	1	1	0	0	0	complete_non_edge_supported	TRUE	FALSE
CAND_03400	MAIVKKSNLAVCLKYGYVLKAKYIKKFNVKREIKNANK	B	2	2	2	0	0	0	complete_non_edge_supported	TRUE	FALSE
CAND_03401	GGGGGGGGGGGGGGGGGGGGGGGGGGGGGGGGGGGGGGGGGGVGGGGGGGGGGGGGGGGG	S	1	1	0	0	0	1	edge_partial_only	FALSE	FALSE
CAND_03402	ALPRTLVRVAPGYVIVSPAIAFIAVRLKRNAKGFKRK	A	1	1	0	0	0	1	edge_partial_only	FALSE	FALSE
CAND_03403	MAVRIVKKAGRNLAICLKYGYVLKVRHIKKFNVEREVKKCK	B	2	2	2	0	0	0	complete_non_edge_supported	FALSE	FALSE
CAND_03404	MSYLECFLIGLVVGVVIDCYQLKRLKRKKIV	B	1	1	1	0	0	0	complete_non_edge_supported	FALSE	FALSE
CAND_03405	MNPGGGGCSEPRSHYHTPAWATECDSVRKKKKKKKKEKGGAGGPGG	A	1	1	0	0	0	1	edge_partial_only	FALSE	FALSE
CAND_03406	MAGIALICLTIFAFAIIYSGIRYLEKPLNKNKKL	B	1	1	1	0	0	0	complete_non_edge_supported	FALSE	FALSE
CAND_03407	MSILLKNLAALNNPYLYNKLKDVKINQFRKIEKWGGGI	B	1	1	1	0	0	0	complete_non_edge_supported	FALSE	FALSE
CAND_03408	IGNLGKNLQQIIDAIRKIGTNVKVA	B	1	1	0	0	0	1	edge_partial_only	FALSE	FALSE
CAND_03409	MGGGYLSLIYKLYKIKKEYSKERKLYKQAVKIFPN	B	1	1	0	0	0	1	edge_partial_only	FALSE	FALSE
CAND_03410	IFFYKKKKKRCCGYVFFFLTNNINKKKKKDTRGGGGGGFKNLNLK	A	1	1	0	0	0	1	edge_partial_only	FALSE	FALSE
CAND_03411	KKKKKFKFYFKLNIIYIKLNKIFNNKI	A	1	1	0	0	0	1	edge_partial_only	FALSE	FALSE
CAND_03412	EQYGVGGPRGRGPGGWRGGVGHVVPDGCRY	A	1	1	0	0	0	1	edge_partial_only	FALSE	FALSE
CAND_03413	RSQAAAPGRQGGRCGGPGEGQGGVDGEGGLRPVPRRSYQAASKHEGAG	S	1	1	0	0	0	1	edge_partial_only	FALSE	FALSE
CAND_03414	FFFFYNKKKKKKKILKILFKKIFKFIKKKKENYNIKKYLTKKIFLKKKFFF	A	1	1	0	0	0	1	edge_partial_only	FALSE	FALSE
CAND_03415	MKNSRKIFLSACVATMVASSAHAIGGGGGAVFGPNQKT	B	1	1	0	1	0	0	mixed_or_intermediate_support	FALSE	FALSE
CAND_03416	MALFRNWLYKKGLEKLEKIWRKILKNKNLKMNTKN	B	2	2	2	0	0	0	complete_non_edge_supported	FALSE	FALSE
CAND_03417	INELRKIIIKKAKKDEKAYNLPLKA	A	1	1	0	0	0	1	edge_partial_only	FALSE	FALSE
CAND_03418	MFGILTLFVSLACFIFAVFYTLYKI	B	1	1	0	0	0	1	edge_partial_only	FALSE	FALSE
CAND_03419	ALLKFWIFDVKKIKKEFYKTSKFLKTKSELTKT	A	1	1	0	0	0	1	edge_partial_only	FALSE	FALSE
CAND_03420	MILRLNVNQTKTSAKGICYFWCLI	B	1	1	0	0	0	1	edge_partial_only	FALSE	FALSE
CAND_03421	MIGLIVSAFALIVFCGSTLVIIKMLENDKKKPKPRF	B	5	5	5	0	0	0	complete_non_edge_supported	FALSE	FALSE
CAND_03422	MYSYILSALLTICLIIAFAKAWEAYKKHKA	B	5	5	4	1	0	0	complete_non_edge_supported	FALSE	FALSE
CAND_03423	MMGRLGGGGGGGGGGGGGGGGGGGGGGGGGGGGGGGGG	A	1	1	0	0	0	1	edge_partial_only	FALSE	FALSE
CAND_03424	MGGGGGGGGGGGGGGGGGGGGGGGGGGGGGGGGGGGGGGGGGGGGGGGGGGGGGGGG	A	1	1	0	0	0	1	edge_partial_only	FALSE	FALSE
CAND_03425	AIKKAVFIRGYLAKPSPKAKRSPTKGKKLKKAKSHPNL	A	1	1	0	0	0	1	edge_partial_only	FALSE	FALSE
CAND_03426	MGGGGGGGGGGGGGGGGGGGGGGGGGGGGGGGGGGGGGGGXXXXYLILYKI	A	1	1	1	0	0	0	complete_non_edge_supported	FALSE	FALSE
CAND_03427	GGYLVGRLGCSCPGRLVGRVKVVLVLLG	A	1	1	0	0	0	1	edge_partial_only	FALSE	FALSE
CAND_03428	RGGCAPVPRKPSTRPPLPSRGTGGTFQTLLKLVSMSLF	A	1	1	0	0	0	1	edge_partial_only	FALSE	FALSE
CAND_03429	GGGGGGPAGGAGRGGPGRGGSPGRRPASAGA	B	1	1	0	0	0	1	edge_partial_only	FALSE	FALSE
CAND_03430	LSPFSQASRCTTSPETKGGGPVRGGTPPLPLPLLASG	A	1	1	0	0	0	1	edge_partial_only	FALSE	FALSE
CAND_03431	LCALLYRMTQGSIRDIINAVYKLLNGGQGMGGKGVGVWVSYRLGNK	A	1	1	0	0	0	1	edge_partial_only	FALSE	FALSE
CAND_03432	MLGSWTKWGCFAQKMRDFRGKGGIFREKMSDFPLKGGIFGKKMR	B	1	1	0	0	0	1	edge_partial_only	FALSE	FALSE
CAND_03433	WGILKEKTRDFRLNGGFANRKRVIFGLNGGL	A	1	1	0	0	0	1	edge_partial_only	FALSE	FALSE
CAND_03434	MIFGLKEGFSKRKCISFCLNGVFLKGKCVIFGLNGGFS	B	1	1	0	0	0	1	edge_partial_only	FALSE	FALSE
CAND_03435	MSPLQLTPHVLVWGRRRLGKGAGRLTIPGW	B	1	1	1	0	0	0	complete_non_edge_supported	FALSE	FALSE
CAND_03436	MAKKKVLKIIKLQIPAGKANPAPPIGPAL	B	1	1	0	0	0	1	edge_partial_only	FALSE	FALSE
CAND_03437	MKKVRARVAKKIQKVRSSKKVGAWKSFWRKYFSF	B	1	1	1	0	0	0	complete_non_edge_supported	FALSE	FALSE
CAND_03438	MLGGFLGRKSDKNPGWQTIWQGWLRLQGMYRGAELFRQCST	B	1	1	1	0	0	0	complete_non_edge_supported	FALSE	FALSE
CAND_03439	MLAGFLARKSDGNPGWQKIWKGWLRLQDMRPGTGMML	B	1	1	1	0	0	0	complete_non_edge_supported	FALSE	FALSE
CAND_03440	RVGRQSHGPRGGHASVQPAPKTTRQRVKAVPVGTAF	B	1	1	0	0	0	1	edge_partial_only	FALSE	FALSE
CAND_03441	ILRKKLLKDLYGLVLAAISLAKSRRNPLIAFKPTK	A	1	1	0	0	0	1	edge_partial_only	FALSE	FALSE
CAND_03442	MENNAESSNKPIHCHRHHHHRRHRKFW	A	1	1	0	0	0	1	edge_partial_only	FALSE	FALSE
CAND_03443	HAADKDIPKIGKKKKKKLHFKKWGLWGK	A	1	1	0	0	0	1	edge_partial_only	FALSE	FALSE
CAND_03444	KNSRQWGEPGKAYGWATQEQQGGPFPGGWAVVRGGL	S	1	1	0	0	0	1	edge_partial_only	FALSE	FALSE
CAND_03445	MIFFISLVSAVMSPASLLIKLIW	B	1	1	0	0	0	1	edge_partial_only	FALSE	FALSE
CAND_03446	LVSYQGTIFSFGKVAGQVVKNFYPKGLRV	A	1	1	0	0	0	1	edge_partial_only	FALSE	FALSE
CAND_03447	KVQMLAKAGGNWMKIEGLGAGKVIKATGCSYHSG	A	1	1	0	0	0	1	edge_partial_only	FALSE	FALSE
CAND_03448	SSAGYAASAGSSTVKAGSLRRCRALAGRRLPGF	B	1	1	0	0	0	1	edge_partial_only	FALSE	FALSE
CAND_03449	GAIRGLPRQTPGAGSSPGSAPLAASVQRPGVNVSSN	S	1	1	0	0	0	1	edge_partial_only	FALSE	FALSE
CAND_03450	MPYLANKNTGCPVKCCKGHTH	B	1	1	0	0	0	1	edge_partial_only	FALSE	FALSE
CAND_03451	AAVLAAVCVTLFAGKRRGVSRHCNK	A	1	1	0	0	0	1	edge_partial_only	FALSE	FALSE
CAND_03452	MGVKGRGTPCGSLEKTEACQVMGMIYAYRENSKSSPMC	A	1	1	0	0	0	1	edge_partial_only	FALSE	FALSE
CAND_03453	MAATLLAVLPMIIVYFILRKRIMAAISRQGNATKG	B	3	3	3	0	0	0	complete_non_edge_supported	TRUE	FALSE
CAND_03454	VVLALGNFSKALKSPATKQAAWRALKSLTRPNAS	A	1	1	0	0	0	1	edge_partial_only	FALSE	FALSE
CAND_03455	MSWSLFLNKRGGGGGGLVNKRGGGGGGLVNKRGGGAGRFS	B	1	1	1	0	0	0	complete_non_edge_supported	FALSE	FALSE
CAND_03456	MKKFALIGAAGYIAPRHMRAIKDTG	B	1	1	0	0	0	1	edge_partial_only	FALSE	FALSE
CAND_03457	MGVVRKLFASCLAFALSFSL	B	1	1	0	0	0	1	edge_partial_only	FALSE	FALSE
CAND_03458	MGKRQYAVIGLGRFGTSVAHRLYTAG	B	1	1	0	0	0	1	edge_partial_only	FALSE	FALSE
CAND_03459	MSLSLVPGSFHGVQLCNVGKVIPSAGIGKGSYAKS	B	1	1	0	0	0	1	edge_partial_only	FALSE	FALSE
CAND_03460	MFSFLYVVIPFKNPIHQMNNVFLALYLYKTLKK	B	1	1	1	0	0	0	complete_non_edge_supported	TRUE	FALSE
CAND_03461	MKDCTKHTLLVGAGILAGVVGAKVLTSPCAKSAYVRAIAGGMKVR	B	1	1	0	0	0	1	edge_partial_only	FALSE	FALSE
CAND_03462	MLFTMTGVAVIAVGILLWTNTKAGKKWLKDL	B	1	1	1	0	0	0	complete_non_edge_supported	TRUE	FALSE
CAND_03463	MLIFLLLVKIMRLIMKPTTFTALLAACLAAAH	B	1	1	0	0	0	1	edge_partial_only	FALSE	FALSE
CAND_03464	MAFIKKILSLLFLVVLFISAVA	B	1	1	0	0	0	1	edge_partial_only	FALSE	FALSE
CAND_03465	MILLRLVGSFGGAFRSVIPLLASPC	B	1	1	0	0	0	1	edge_partial_only	FALSE	FALSE
CAND_03466	MKRTALTLCVAALTALSGCAVTRDSRCACCNVGQQPYSTYPGASQ	A	1	1	1	0	0	0	complete_non_edge_supported	TRUE	FALSE
CAND_03467	VAIVIFALVAIVTLAQFLGQKRWVNYV	B	1	1	0	0	0	1	edge_partial_only	FALSE	FALSE
CAND_03468	MIGCADVGVMKPGKSIGIAMVLFLLKRVGR	B	1	1	1	0	0	0	complete_non_edge_supported	FALSE	FALSE
CAND_03469	MKNLKKMSAQDLKNIQGGSAPEWCVGSGGCWDPVKKTCYSNGCP	A	11	11	11	0	0	0	complete_non_edge_supported	TRUE	TRUE
CAND_03470	MKKGKISGYGYNFKVTLKAFNSCKGYFLNQY	B	5	5	5	0	0	0	complete_non_edge_supported	TRUE	FALSE
CAND_03471	MKKSSIQKRKLTKNELKQINGGGTICPGTCFCNIDGDGEIRIGACDSKGRCC	A	2	2	2	0	0	0	complete_non_edge_supported	TRUE	FALSE
CAND_03472	MKNSNLKKLSRNSQKEISGAAGGGIKKCNYSFECPGGSCCRNACVYYPCPEL	A	7	7	7	0	0	0	complete_non_edge_supported	TRUE	FALSE
CAND_03473	MNFFSGIISHLLKWAKVFKITFVTFVVKLIHS	B	1	1	1	0	0	0	complete_non_edge_supported	TRUE	FALSE
CAND_03474	MKKIIKNIFKFFLLLLVAGIIFIAWTKNRITKESASF	B	1	1	0	0	0	1	edge_partial_only	FALSE	FALSE
CAND_03475	MKKGKISGYGYNFKVTLKAFNSCKGYFLDQY	B	1	1	1	0	0	0	complete_non_edge_supported	FALSE	FALSE
CAND_03476	MSFLNKVLKGFWETKSAGPKRSKKVVTKSKL	B	1	1	1	0	0	0	complete_non_edge_supported	FALSE	FALSE
CAND_03477	MGVADLRGVYLVYGLVQAIRNKPHKHFDVMGMMFTL	B	1	1	1	0	0	0	complete_non_edge_supported	FALSE	FALSE
CAND_03478	MLTITASPYKQGFTGALLKVLKNAIKVNIIN	B	1	1	1	0	0	0	complete_non_edge_supported	FALSE	FALSE
CAND_03479	MFFCLKNMYIGNTKLKQNPKAYRVGKNQKNVIMKT	B	1	1	1	0	0	0	complete_non_edge_supported	FALSE	FALSE
CAND_03480	MIKVTVLKAVFSVIHHLLNTTVILLRKVIVRGKFALR	B	1	1	1	0	0	0	complete_non_edge_supported	FALSE	FALSE
CAND_03481	MMIYEYGISKTDLCKKVKNLLMEKVLNFLKVKF	B	1	1	1	0	0	0	complete_non_edge_supported	TRUE	FALSE
CAND_03482	MFDIKWAKKAAILLIKLGKNVRFIKSIVKLINS	B	1	1	1	0	0	0	complete_non_edge_supported	TRUE	FALSE
CAND_03483	MFFFFAVSKITYKFALKKIYNTTKYDSHEKKVITIGILL	B	1	1	1	0	0	0	complete_non_edge_supported	TRUE	FALSE
CAND_03484	MPSTFFGKITYEKNRIRKKLNKKYIGKIKFFNLFKIYKLSKFAKI	B	1	1	1	0	0	0	complete_non_edge_supported	TRUE	FALSE
CAND_03485	MFGFVLIILVLVVLYFFLKLFTKFFLSRKQEGSQEHGNFLIRILLKLFIR	B	1	1	1	0	0	0	complete_non_edge_supported	FALSE	FALSE
CAND_03486	MVTLITGAGSGIGRACAVMLSQRKHQLV	B	1	1	0	0	0	1	edge_partial_only	FALSE	FALSE
CAND_03487	INSFGKAIKKGSITIKPSGTNTPPVANPPKGKGGQ	A	1	1	0	0	0	1	edge_partial_only	FALSE	FALSE
CAND_03488	MGVYSKPIPEVRCALTLPRWR	A	1	1	0	0	0	1	edge_partial_only	FALSE	FALSE
CAND_03489	MAHLITDSKTFAAQAIAGFAAAHSRYVRPVSGGVVRSTV	B	1	1	0	0	0	1	edge_partial_only	FALSE	FALSE
CAND_03490	MVLKIAPPLMKKKLILACWCASLMLSH	B	1	1	0	0	0	1	edge_partial_only	FALSE	FALSE
CAND_03491	MKQEKKPVPPLTTEDYYINAQGLLVFTEKYHLKRGYCCGSGCKHCPYPKS	A	1	1	1	0	0	0	complete_non_edge_supported	FALSE	FALSE
CAND_03492	MGIAKIIALVARNKIKAVFVKKKKRKSLVS	B	1	1	1	0	0	0	complete_non_edge_supported	FALSE	FALSE
CAND_03493	MNRIYRNGFLTWSARMKLTCFHTFGARAFGVSLAGARFLVLNAA	B	1	1	1	0	0	0	complete_non_edge_supported	FALSE	FALSE
CAND_03494	PSPLGVKYLGKSIVKIYFIVMVKSLK	A	1	1	0	0	0	1	edge_partial_only	FALSE	FALSE
CAND_03495	MAKKKCKYNWHMAFRCFIGTAFYVLGIAAFIKYLFY	B	1	1	1	0	0	0	complete_non_edge_supported	TRUE	FALSE
CAND_03496	MSKVALVTGGTRGIGAAIAKKLKEDGFKVVCTYV	B	1	1	0	0	0	1	edge_partial_only	FALSE	FALSE
CAND_03497	SIVCKNIKMYRLKNRIPKSVNMVRGY	A	1	1	0	0	0	1	edge_partial_only	FALSE	FALSE
CAND_03498	MVGPQNLWAIRISNCVKSAPHACLMAKIQ	B	1	1	0	0	0	1	edge_partial_only	FALSE	FALSE
CAND_03499	KAGKVICIPGWQYMLLSTIARIAPRPIVRKAGINVRRKQR	A	1	1	0	0	0	1	edge_partial_only	FALSE	FALSE
CAND_03500	MGLVTAKEVAKAINTDKYGFLGTFSGWLLMKALKISTLNK	B	1	1	0	0	0	1	edge_partial_only	FALSE	FALSE
CAND_03501	KRWGGLYTEGNQHIYINRGFGFLGFPGRVGMPPEITCIDLHKG	S	1	1	0	0	0	1	edge_partial_only	FALSE	FALSE
CAND_03502	MWGIALSGPLPIVALVSRYLTNKLMGRMLILYRRSFPRWIRRSYEHMEH	B	1	1	1	0	0	0	complete_non_edge_supported	FALSE	FALSE
CAND_03503	SAGRWRAVFQRGPLRIILGGGSTQHSSIAYCPL	A	1	1	0	0	0	1	edge_partial_only	FALSE	FALSE
CAND_03504	MAFWLLLFLLGFIVPFWITIDIFERLRPKRILDDKK	A	1	1	1	0	0	0	complete_non_edge_supported	FALSE	FALSE
CAND_03505	MKWGAFRSPIFIFHIGRNPPRLYRASPL	B	1	1	0	0	0	1	edge_partial_only	FALSE	FALSE
CAND_03506	MLFVKPHRLKSFIKTVLIATGKHITLFMKVGMVKYY	B	1	1	0	0	0	1	edge_partial_only	FALSE	FALSE
CAND_03507	MGMINWEGSGQGGCGLSAAIPG	A	1	1	0	0	0	1	edge_partial_only	FALSE	FALSE
CAND_03508	MNKATKYKVIRYFLNFVKKI	B	1	1	0	0	0	1	edge_partial_only	FALSE	FALSE
CAND_03509	MILDFHGKLIYFFHFKTHFLSLIKMKTIKYTNQKVV	B	1	1	1	0	0	0	complete_non_edge_supported	FALSE	FALSE
CAND_03510	AKDPKAIKMTKVVLKRFMYAVY	B	1	1	0	0	0	1	edge_partial_only	FALSE	FALSE
CAND_03511	GVVCFAYLAFYAITMTNHFKKQGIEIGPVAGGH	A	1	1	0	0	0	1	edge_partial_only	FALSE	FALSE
CAND_03512	MKYFTQKKGDRILPPVCKYNFNSNYPTNIVTGFSK	A	1	1	1	0	0	0	complete_non_edge_supported	FALSE	FALSE
CAND_03513	MDGSKDAAKYPVPKFRDFGRPYGKDPSASTGLLVAGGVGTAWNGFATTK	A	1	1	1	0	0	0	complete_non_edge_supported	FALSE	FALSE
CAND_03514	MKNLKKIERQELKTIKGGIDCRGGQLCLIGGKWQCMPYDGCGGGNQP	A	17	17	17	0	0	0	complete_non_edge_supported	TRUE	FALSE
CAND_03515	MKKSNIQKRKLTKSELKQINGGSGPLCPGTCFCNIDGEMTIGACTPKGQCC	A	9	9	9	0	0	0	complete_non_edge_supported	TRUE	FALSE
CAND_03516	MKFGVIIYVLKYIYYCLFFNLYRIIKILLK	B	1	1	1	0	0	0	complete_non_edge_supported	TRUE	FALSE
CAND_03517	MLLKAKCLITKVKSAEPAMPMGGGMPGMM	B	3	3	2	1	0	0	complete_non_edge_supported	TRUE	FALSE
CAND_03518	MKNKPNRFLKPVRFTIYTNLHLPGKIYLFLKLLKNG	B	2	2	2	0	0	0	complete_non_edge_supported	TRUE	FALSE
CAND_03519	MFHHAGFFLITMKTKPAGFFETGRKKTQMMKK	B	2	2	2	0	0	0	complete_non_edge_supported	TRUE	FALSE
CAND_03520	MKNLKKLSREEQKEMKGSGIIRGCTEHFECPGGSCCRNRCVLYPCPLE	A	75	75	75	0	0	0	complete_non_edge_supported	TRUE	FALSE
CAND_03521	MKNLKKLSREMTKQIKGGGFQRCSDTDPCPVGWCCNGMCKEFICIE	A	69	69	69	0	0	0	complete_non_edge_supported	TRUE	TRUE
CAND_03522	MKNLKKIERQELKSIKGGINCPGGQICMIGGKWQCMPFDGCGGGNQP	A	75	75	75	0	0	0	complete_non_edge_supported	TRUE	TRUE
CAND_03523	MKNLKKVSRQSLKKVNGGNAPECCSFYPPSLQHCCATPSSMSCPPPWADGTFPC	A	1	1	1	0	0	0	complete_non_edge_supported	TRUE	FALSE
CAND_03524	MKNLKKIHRQEMKTIKGGINCPGGQICLINGKWQCMPYDGCGGGNQP	A	2	2	2	0	0	0	complete_non_edge_supported	TRUE	TRUE
CAND_03525	MKNLKKITKTTLKKITAGDAPCCEPWGQCPNGYKQCQEWGACVPKYVDCGG	A	1	1	1	0	0	0	complete_non_edge_supported	TRUE	TRUE
CAND_03526	MSSGFFGFTVYIKHKVLYYKPYYFKQAKHGINFIDSF	B	1	1	1	0	0	0	complete_non_edge_supported	TRUE	FALSE
CAND_03527	MKIYLLKKFYFYKRKVPMIIGTFLLI	B	1	1	0	0	0	1	edge_partial_only	FALSE	FALSE
CAND_03528	MKNSALKGALGALAVVGVALIAKKXXXXPKKKIYQRYF	B	1	1	1	0	0	0	complete_non_edge_supported	FALSE	FALSE
CAND_03529	MRNSNVNKGKKLSKSELKMIQGGLGTYPCAPNGYCXXGSL	A	1	1	1	0	0	0	complete_non_edge_supported	FALSE	FALSE
CAND_03530	MKNLKKIQRQEMKSIKGGINCPGGQICLIGGKWQCMPYDGCGGGNQP	A	2	2	2	0	0	0	complete_non_edge_supported	TRUE	TRUE
CAND_03531	MKALKQQTLARKALKEINGGAPLCRPGTCYFPNGRPYPGTVYSNGSCCSSPE	A	2	2	2	0	0	0	complete_non_edge_supported	TRUE	FALSE
CAND_03532	MKNLRKLDKRELKTINGGRPPLGCNSWNPTAACCRAWAEGYCGPTCPDSPPPYC	A	3	3	3	0	0	0	complete_non_edge_supported	TRUE	FALSE
CAND_03533	MKNLKRIERQELKSIKGGINCPGGQICLIGGKWQCMPYDGCGGGNQP	A	3	3	3	0	0	0	complete_non_edge_supported	TRUE	TRUE
CAND_03534	MKKNDLKKLKGSLSREEQRTIMGGKKIYNPNDLGCACTNAACANTHNGNGDSYCNGTFCC	A	3	3	3	0	0	0	complete_non_edge_supported	TRUE	FALSE
CAND_03535	MYKNFVIVYRLKGVNNFIHTAII	B	1	1	0	0	0	1	edge_partial_only	FALSE	FALSE
CAND_03536	MIAVLLLILSVISGVFLGKHFGKKKNWLKIY	B	1	1	1	0	0	0	complete_non_edge_supported	FALSE	FALSE
CAND_03537	MKNSALKGALGALAVVGVALMAKKAAQRKKIYQRYF	B	1	1	1	0	0	0	complete_non_edge_supported	FALSE	FALSE
CAND_03538	VNNWKAGRKILNKCLKGDAGMRKGSKIAGKMGLEEEILGTYI	A	1	1	0	0	0	1	edge_partial_only	FALSE	FALSE
CAND_03539	GGGGGGGGGGGGGGGGGGGGGGGGGGGGGGGGGGGGGGGGGGGGGGGGGGGGGGGGGGGG	S	8	8	0	0	0	8	edge_partial_only	FALSE	FALSE
CAND_03540	MKNFKKLSREEKSKISGGFTEFQIETCGGAAYVCFRGGGAWGCWRKPGGTCYPPMV	A	1	1	1	0	0	0	complete_non_edge_supported	FALSE	FALSE
CAND_03541	MGIKGNKIKKRYLLLIFILILGAFAFGGRLMRRCQIIRR	B	1	1	1	0	0	0	complete_non_edge_supported	FALSE	FALSE
CAND_03542	GGGGGGGGGGGGGGGGGGGGGGGGGGGGGGGGGGGGVGGGGGGGGGGGGGGGGGGGGGGG	S	5	5	0	0	0	5	edge_partial_only	FALSE	FALSE
CAND_03543	MWGHNRGHVSKVHMKIINKFNMINHQMRLL	B	1	1	1	0	0	0	complete_non_edge_supported	FALSE	FALSE
CAND_03544	MGLTCFIFRFLRRPQYGNHDQLCRDIKVVSFNLKKTLKL	B	6	6	6	0	0	0	complete_non_edge_supported	TRUE	FALSE
CAND_03545	MATLLALFAYRSFRCCGRLRLFSCFFNAQTYTALAVN	B	1	1	0	0	0	1	edge_partial_only	FALSE	FALSE
CAND_03546	LIVRRMPGRFSALMLIVLSLTVSCRYIWRLLG	A	1	1	0	0	0	1	edge_partial_only	FALSE	FALSE
CAND_03547	MFTLIKKVIKTGAPTSSYPL	B	1	1	0	0	0	1	edge_partial_only	FALSE	FALSE
CAND_03548	MGGLSCRPGKAYNVQIKVQVKNFMIEMIILLKNVKQH	B	20	20	20	0	0	0	complete_non_edge_supported	TRUE	FALSE
CAND_03549	MAAEALSDLGKVPLICGPIRK	A	2	2	0	0	0	2	edge_partial_only	FALSE	FALSE
CAND_03550	FLKKHNFYANGMIYRFNGMKNHVYWVCTRINK	A	4	4	0	0	0	4	edge_partial_only	FALSE	FALSE
CAND_03551	MGSRKANVMGVGKTGSGKTTTLPARPFSA	B	19	19	19	0	0	0	complete_non_edge_supported	TRUE	FALSE
CAND_03552	MLWLMTMGRRLNGVYAAFMLVAFMMGVAGRYRRRR	B	1	1	1	0	0	0	complete_non_edge_supported	FALSE	FALSE
CAND_03553	MNGFEINRFKSGTKRFPLGFLPLPQGTWKIRKSP	B	3	3	3	0	0	0	complete_non_edge_supported	TRUE	FALSE
CAND_03554	MVVLYKKKILKLKLFALNVEERFKPAIRKLCSWLKI	B	2	2	2	0	0	0	complete_non_edge_supported	FALSE	FALSE
CAND_03555	MFIYLHHAWINQKATLVACCVFLLQLMGRIMKTA	B	1	1	1	0	0	0	complete_non_edge_supported	FALSE	FALSE
CAND_03556	MSGGVKFSVQKQSVFVRFIRFLPKAGKIQLLKLIHIN	B	12	12	12	0	0	0	complete_non_edge_supported	TRUE	FALSE
CAND_03557	VFLVVVFICFKRKKKKTLFIFCLFLFTKEFV	A	1	1	0	0	0	1	edge_partial_only	FALSE	FALSE
CAND_03558	MSFAIYNIYIKCIFKKKQSKLFLLNIKNLRYVNT	B	1	1	0	1	0	0	mixed_or_intermediate_support	FALSE	FALSE
CAND_03559	MGRVKPQKNKTLKVVSNSLKGSGPIRRLSPALAMA	B	1	1	1	0	0	0	complete_non_edge_supported	FALSE	FALSE
CAND_03560	MKIRRITPGNPTSGKRCPDCGSHDTIPWADGWMCRDCGCEWGKDNGYL	A	51	51	51	0	0	0	complete_non_edge_supported	TRUE	FALSE
CAND_03561	MARIIVVTSGKGGRWQNHLQRGHRYWFGPEGKENCRY	B	1	1	1	0	0	0	complete_non_edge_supported	FALSE	FALSE
CAND_03562	MLFWKKMVKKFDAFSGDAANL	S	1	1	0	0	0	1	edge_partial_only	FALSE	FALSE
CAND_03563	MIYIISFIVFLTGMRSILLLIYRKQRANKVKKLINFSK	B	1	1	0	0	0	1	edge_partial_only	FALSE	FALSE
CAND_03564	MKLNFGARTRNRTKDTGIFNPLLYRLSYPGNGAH	B	18	18	18	0	0	0	complete_non_edge_supported	TRUE	FALSE
CAND_03565	MISALFWFMNLLNKIQYIKNLIHQFI	B	1	1	0	0	0	1	edge_partial_only	FALSE	FALSE
CAND_03566	MLFFSLKNAPCMISNLVQKEKRNRLFWLEREWRALCIYMGKAFQ	B	3	3	3	0	0	0	complete_non_edge_supported	FALSE	FALSE
CAND_03567	MVRLVGRLVQFALMVKRFAGKGELSKIAPGA	B	1	1	1	0	0	0	complete_non_edge_supported	FALSE	FALSE
CAND_03568	MFLTLLRLQHPLVYRFAWLRIWVVMLRACGLRKRKG	B	2	2	2	0	0	0	complete_non_edge_supported	TRUE	FALSE
CAND_03569	MFLTLLRFQHPLIYRFAWLRLWVRVLKACGLRK	B	12	12	12	0	0	0	complete_non_edge_supported	TRUE	FALSE
CAND_03570	MFLTLLRFQHPLIYRFAWLRLWVRVLRTCGLRK	B	3	3	3	0	0	0	complete_non_edge_supported	TRUE	FALSE
CAND_03571	MLLVVLDMKTDVNPIPCKCSRKGGKVYDKLKRIVLNFSGYIKLII	B	9	9	9	0	0	0	complete_non_edge_supported	TRUE	FALSE
CAND_03572	MFLTLLRFQHPLIYRFAWLRLWVRVLRAGGLRK	B	11	11	11	0	0	0	complete_non_edge_supported	TRUE	FALSE
CAND_03573	MSFFKFILRFFSAFIIGFIVFYFASKKST	B	2	1	2	0	0	0	complete_non_edge_supported	TRUE	FALSE
CAND_03574	MGMLFKKILKVLYKMPMTKVFPVLNLSYLAQV	B	1	1	1	0	0	0	complete_non_edge_supported	TRUE	FALSE
CAND_03575	MVKQKGGGTGTKGSITGRFTETLIGLTALHF	B	1	1	1	0	0	0	complete_non_edge_supported	TRUE	FALSE
CAND_03576	MKMGENFKNFIIGINRKIYLNTGLAIKVG	B	1	1	1	0	0	0	complete_non_edge_supported	TRUE	FALSE
CAND_03577	MFLTLLRFQHPLIYRFAWLRLWVRMLRACGLRK	B	1	1	1	0	0	0	complete_non_edge_supported	TRUE	FALSE
CAND_03578	MGGAHPRNRGFDFQIARLKNWWNGKRKGLRKSPRNG	B	1	1	1	0	0	0	complete_non_edge_supported	FALSE	FALSE
CAND_03579	MVAIFILMTLGVLFFANYINGLKRKCR	B	2	2	0	0	0	2	edge_partial_only	FALSE	FALSE
CAND_03580	MKPAAGFTGCVEGAHGYPHHHGKDASLRFQHALLGAK	A	1	1	0	1	0	0	mixed_or_intermediate_support	FALSE	FALSE
CAND_03581	CAKWGVVLALCLAGFFALRRGAMFI	A	1	1	0	0	0	1	edge_partial_only	FALSE	FALSE
CAND_03582	FAFVAAAIFGVVARSYPVKDHYRKA	B	1	1	0	0	0	1	edge_partial_only	FALSE	FALSE
CAND_03583	MKAFKAFIDTAIIVLKALVALLELIRAFLK	B	2	2	0	2	0	0	mixed_or_intermediate_support	FALSE	FALSE
CAND_03584	GPGYKKGIPYSVNAIRFVNAALRKRVCLPKHV	A	1	1	0	0	0	1	edge_partial_only	FALSE	FALSE
CAND_03585	MGTTDKTGLTFFAPSVCWGRKATEWLGSQSQLRATARCWQWKWLA	A	1	1	1	0	0	0	complete_non_edge_supported	TRUE	FALSE
CAND_03586	MPSGYFYCAPRCCRNRMVAAT	B	1	1	0	0	0	1	edge_partial_only	FALSE	FALSE
CAND_03587	MTKNVIFGKIVKVALFKQCIVKIWKFFQIFSV	B	1	1	1	0	0	0	complete_non_edge_supported	FALSE	FALSE
CAND_03588	MSHLISVMSKRAARTVLTGMCYSVGSATRQGSSS	B	1	1	0	0	0	1	edge_partial_only	FALSE	FALSE
CAND_03589	MVSVTFSVGWSLLAQAHPLKGKVTMFGIFKKKTRKAIV	B	1	1	0	0	0	1	edge_partial_only	FALSE	FALSE
CAND_03590	MKAITNRSGMPCLKDRNFLFSYQASNHYKKGLSPTGCYMRM	A	1	1	1	0	0	0	complete_non_edge_supported	FALSE	FALSE
CAND_03591	MWGHNRGHVSKAHMKIINKFNMINHQMRLL	B	8	8	8	0	0	0	complete_non_edge_supported	TRUE	FALSE
CAND_03592	MIAVVLYLKKKQKSTLGYKLMGSFRFKLFIVSIHSYFK	B	1	1	1	0	0	0	complete_non_edge_supported	FALSE	FALSE
CAND_03593	AVRTIRNPNLLVRWAKRGFSVWSIWRLVKSTIRQQQLRG	B	1	1	0	0	0	1	edge_partial_only	FALSE	FALSE
CAND_03594	MARFGKLLGKRESPTNAPVRGLYMWGGVGRGKTWLMD	B	1	1	0	0	0	1	edge_partial_only	FALSE	FALSE
CAND_03595	GGGGGGGVGGGGGGGGGGWGGGGGGGGGGGGGGVGGGGGGGGGGGVGGGGGGGGWGGGGG	S	2	2	0	0	0	2	edge_partial_only	FALSE	FALSE
CAND_03596	MAWAPFTHPGIQKKKPKKKKKKCYPL	B	1	1	0	0	0	1	edge_partial_only	FALSE	FALSE
CAND_03597	MWGHNRGHVSKAHRKIINKFNMINHQMRLL	B	2	2	2	0	0	0	complete_non_edge_supported	TRUE	FALSE
CAND_03598	MYKYKYKYKYKYKYKYKYKYKYKYGCGVKVNS	B	1	1	1	0	0	0	complete_non_edge_supported	FALSE	FALSE
CAND_03599	MLTFMWNRKSTKIINALNGSYERGAKVRNAYLLRCVLSNGE	B	1	1	1	0	0	0	complete_non_edge_supported	TRUE	FALSE
CAND_03600	MIANALSASPMASKASPFMSKARAVLTNPYFWRHCCK	B	1	1	1	0	0	0	complete_non_edge_supported	TRUE	FALSE
CAND_03601	MLSKGKSGRYHHAGWRRKRLIRPTGY	B	1	1	0	0	0	1	edge_partial_only	FALSE	FALSE
CAND_03602	MWGHNRGHVSKAHKKIINKFNMINNQMRLL	B	13	13	13	0	0	0	complete_non_edge_supported	TRUE	FALSE
CAND_03603	MITQLYIFLFFRAVWYIATRIQKRKKTNT	B	1	1	1	0	0	0	complete_non_edge_supported	FALSE	FALSE
CAND_03604	MGGYSDYNHRYTQFRPHFHDINGYAINKKSTQLRGFYGF	A	1	1	0	0	0	1	edge_partial_only	FALSE	FALSE
CAND_03605	KKNNKHGLSIKKVMNIKFFSKLKKQ	A	1	1	0	0	0	1	edge_partial_only	FALSE	FALSE
CAND_03606	MWGHNRGHISKAHRKIINKFNMINHQMRLL	B	7	7	7	0	0	0	complete_non_edge_supported	TRUE	FALSE
CAND_03607	MDIWDFNKLFIFILFVVPGLLVLRFMRRFIHLLKKTHLK	B	2	2	2	0	0	0	complete_non_edge_supported	FALSE	FALSE
CAND_03608	RGAKFRKARFLAGFLLSVIGIQFFQCPARRTLIDKR	A	1	1	0	0	0	1	edge_partial_only	FALSE	FALSE
CAND_03609	MILAVLFIGGVQMLCLGVIGEYIGKIYMESKKRPKFFIEQKKGFK	B	1	1	1	0	0	0	complete_non_edge_supported	FALSE	FALSE
CAND_03610	ALNIIMVAAATRFCMRFVPFIGR	A	1	1	0	0	0	1	edge_partial_only	FALSE	FALSE
CAND_03611	VFVKMIKKTATHTMRNPLQMQQKPAQTAPFSGLSMFY	A	1	1	0	0	0	1	edge_partial_only	FALSE	FALSE
CAND_03612	MVVAPDGGCALIRPTKQPVGPVSVSATGRFGKTHSCVALK	B	1	1	1	0	0	0	complete_non_edge_supported	FALSE	FALSE
CAND_03613	MIQRLKKRNFLFKAALVAAYFTGLRPRLFLLHRRK	B	1	1	1	0	0	0	complete_non_edge_supported	FALSE	FALSE
CAND_03614	MDMGIYLSICHPGRGFQHYYSHRGQNAKPPGMGWAFADSRHFMGY	A	1	1	1	0	0	0	complete_non_edge_supported	FALSE	FALSE
CAND_03615	FRLWWPWGALLPVMVTGLFWRAQRR	A	1	1	0	0	0	1	edge_partial_only	FALSE	FALSE
CAND_03616	MILLRFVKHHTTNKSYFIKKLKIADIIYQLFYKLFI	B	2	2	2	0	0	0	complete_non_edge_supported	TRUE	FALSE
CAND_03617	MIFCCICFKGVAGKAVLFYEYRDVKTFLFGR	B	42	42	42	0	0	0	complete_non_edge_supported	TRUE	FALSE
CAND_03618	GAMGVVKGVNEIVCSFADKFNKAAIFHAF	S	1	1	0	0	0	1	edge_partial_only	FALSE	FALSE
CAND_03619	MCIFVYGAITLYRRPFQTVPLTHMLIQALGCSPFARRYWGNLG	B	2	2	2	0	0	0	complete_non_edge_supported	TRUE	FALSE
CAND_03620	MPRRTSCFGRGAVLAAVSKSPSPHTPP	A	1	1	0	0	0	1	edge_partial_only	FALSE	FALSE
CAND_03621	PIIGTIKIKFLRKILSFSHQKIIFM	A	1	1	0	0	0	1	edge_partial_only	FALSE	FALSE
CAND_03622	MVIISVDTVDKHDKNCVYCIYILWIRHVYRGKISIYCGYGVC	A	2	2	0	0	0	2	edge_partial_only	FALSE	FALSE
CAND_03623	AIINKICINFNLGTCVIYHEKREKIKGKLFLDNLKLEVRIFN	A	1	1	0	0	0	1	edge_partial_only	FALSE	FALSE
CAND_03624	MLKFLRARARARARARARARARARAREQLVKYKILLL	B	1	1	1	0	0	0	complete_non_edge_supported	FALSE	FALSE
CAND_03625	FLGGMIGVVDQGKGIHKNFRTRAVGLS	A	1	1	0	0	0	1	edge_partial_only	FALSE	FALSE
CAND_03626	MYIFISIINRIILLIISNIKKRKKCKAVNNINIVINITINK	B	1	1	1	0	0	0	complete_non_edge_supported	FALSE	FALSE
CAND_03627	MLNFLRARARARARARARARARARARARARARERGRRSAI	B	1	1	0	1	0	0	mixed_or_intermediate_support	FALSE	FALSE
CAND_03628	GKKEKGVFCTPFVKNIKLLYKLIIT	A	1	1	0	0	0	1	edge_partial_only	FALSE	FALSE
CAND_03629	KIWKIKKLKKNFSKKKKKEVI	A	1	1	0	0	0	1	edge_partial_only	FALSE	FALSE
CAND_03630	MIMLIGVCLVLVGLLSLIKYILECKAKNREKFKQKK	B	1	1	1	0	0	0	complete_non_edge_supported	FALSE	FALSE
CAND_03631	MLKDKVVFVTGAASGIGKQIAESFLKKWC	B	1	1	1	0	0	0	complete_non_edge_supported	TRUE	FALSE
CAND_03632	MIVFLYECLXTMHKKKDDRRTNKKIYRKYGRNWKRIIYIYINYFLK	B	1	1	1	0	0	0	complete_non_edge_supported	FALSE	FALSE
CAND_03633	MIWYFFKKGISGFTIKILALIFMTF	B	1	1	0	0	0	1	edge_partial_only	FALSE	FALSE
CAND_03634	MAKTKKXXXXXXXXXXXKXXXX	B	1	1	0	0	0	1	edge_partial_only	FALSE	FALSE
CAND_03635	AGILVLLVLFIIASNIKKKKRKKLEVKKI	B	1	1	0	0	0	1	edge_partial_only	FALSE	FALSE
CAND_03636	MAAGICGSDPPRVLKHWKYSVPAIPGHEFSGVIAEVGKDSKKCKSWR	B	1	1	1	0	0	0	complete_non_edge_supported	TRUE	FALSE
CAND_03637	MIGFLLSILAGVISAYIYDKIKNHPDANKGDLKK	A	120	120	114	6	0	0	complete_non_edge_supported	TRUE	FALSE
CAND_03638	MLINFLLSIVAGIVSAYIYEKIKNHPNANKGDLKK	B	163	163	163	0	0	0	complete_non_edge_supported	TRUE	FALSE
CAND_03639	MKLDSKNIETSVDPRWCPCKNGGCQFSCMKKCTGCLGSCEGGCKGKVLIQP	A	137	137	137	0	0	0	complete_non_edge_supported	TRUE	TRUE
CAND_03640	MIVFLLSILAGVISAYIYDKIKNHPNANKGDLKK	B	80	80	79	1	0	0	complete_non_edge_supported	TRUE	FALSE
CAND_03641	MKRKIIAVTACATGVAHTYMAAQALKKASKRWVTL	B	2	2	2	0	0	0	complete_non_edge_supported	TRUE	FALSE
CAND_03642	KKLRNFLKGVIIFAKIKKHQSKAMIFKGIALL	A	1	1	0	0	0	1	edge_partial_only	FALSE	FALSE
CAND_03643	IYFSIQTPVNKAILYLKITVKKITKKCLHRKINIV	A	1	1	0	0	0	1	edge_partial_only	FALSE	FALSE
CAND_03644	FKSKKINRFSYKTNFTNGKLYCGQHIKLPKLVWLSKG	A	1	1	0	0	0	1	edge_partial_only	FALSE	FALSE
CAND_03645	LGGVVRKGNKQEKEYGKTSITYGKCCCYNKGR	S	1	1	0	0	0	1	edge_partial_only	FALSE	FALSE
CAND_03646	MGFNFRKSINLGGGVKLNLGKKSVGISAGVKGANL	B	9	9	9	0	0	0	complete_non_edge_supported	FALSE	FALSE
CAND_03647	SQKHSLNGKIILIKCNRIVAKIKLNTSDKIFHAIYKINKI	A	1	1	0	0	0	1	edge_partial_only	FALSE	FALSE
CAND_03648	KNNLYKIFYFKFKIFYFKFKIKNERGGREFEKNY	A	2	2	0	0	0	2	edge_partial_only	FALSE	FALSE
CAND_03649	AAVAAVAAVGAVATVAPVAPV	A	1	1	0	0	0	1	edge_partial_only	FALSE	FALSE
CAND_03650	MTYGVRFCGGCNPRYERGKAFTIIKYHCNGR	B	1	1	0	0	0	1	edge_partial_only	FALSE	FALSE
CAND_03651	MALMTGAQYIESLRKLNTKVLCLVKRLRIGLTIL	B	1	1	0	1	0	0	mixed_or_intermediate_support	FALSE	FALSE
CAND_03652	MVLANVEQVIKLAEKIINKKKCSVNKAIDIAIKILSKYEYEGMIK	B	1	1	1	0	0	0	complete_non_edge_supported	TRUE	FALSE
CAND_03653	LVRRPGCHGGGGGFEPLPGRQNKEAGVAQR	S	1	1	0	0	0	1	edge_partial_only	FALSE	FALSE
CAND_03654	YKANWYGRQIVKVGKMFARSQI	B	1	1	0	0	0	1	edge_partial_only	FALSE	FALSE
CAND_03655	IYTLYKNNIKNAIYLQINLVFVKKINKNKK	A	1	1	0	0	0	1	edge_partial_only	FALSE	FALSE
CAND_03656	IILYKINCLNVCYLYCKFIDNKVQKKYILMKFKKIYYINIVIV	A	5	5	0	0	0	5	edge_partial_only	FALSE	FALSE
CAND_03657	FILDYCKYLFKKNRIIIFMIINGIIKGKVSNMH	A	1	1	0	0	0	1	edge_partial_only	FALSE	FALSE
CAND_03658	LYFNNPFIRAFSKFVYYFNIYKFNTTLNKIKSKVT	A	2	2	0	0	0	2	edge_partial_only	FALSE	FALSE
CAND_03659	FNKIAIKIIFNRNNINKNKKMIRLLIKFKHSAKTIVLAIFLM	A	1	1	0	0	0	1	edge_partial_only	FALSE	FALSE
CAND_03660	NNLYKIFYFKFKIFYFKFKIKNERGGREFEKNY	B	1	1	0	0	0	1	edge_partial_only	FALSE	FALSE
CAND_03661	MYAYENYNYGGGYVGYVAGKGKKHXXXXAVRK	B	1	1	1	0	0	0	complete_non_edge_supported	FALSE	FALSE
CAND_03662	MAKKVIGQIKLQIPAGKATPAPPVGPALGQHGVNIIRIHKRI	B	1	1	1	0	0	0	complete_non_edge_supported	TRUE	FALSE
CAND_03663	MKFHEFGNKNRPHIMLIHGEGMHGGTICDKQKFCLTNIM	A	2	2	2	0	0	0	complete_non_edge_supported	TRUE	FALSE
CAND_03664	MAKLLIIVGILGWIALIVSLFIYKKQKMKK	B	1	1	1	0	0	0	complete_non_edge_supported	TRUE	FALSE
CAND_03665	PRPVQGPCAGAGAQWRVVRTGGRQDPGRGR	B	1	1	0	0	0	1	edge_partial_only	FALSE	FALSE
CAND_03666	GIKKYQWTAIPLALHGIVTVSYTH	A	1	1	0	0	0	1	edge_partial_only	FALSE	FALSE
CAND_03667	PYTGGAGGGLAGGTGYSACLLYTSPSPRDKRQSRM	B	1	1	0	0	0	1	edge_partial_only	FALSE	FALSE
CAND_03668	STPKPSSAASDVYKRQGYTYYDKKGRIPGALYGH	S	1	1	0	0	0	1	edge_partial_only	FALSE	FALSE
CAND_03669	GGTNMMGGSGSIVGTCIGCLLYTSPSPRDRTRSRM	A	1	1	0	0	0	1	edge_partial_only	FALSE	FALSE
CAND_03670	VTMCAKGLMNGACGGAKNLSLIHI	A	1	1	0	0	0	1	edge_partial_only	FALSE	FALSE
CAND_03671	MCIRDRCCCIQNVKIKNIFKNYHVIRKGDKYADY	A	1	1	0	0	0	1	edge_partial_only	FALSE	FALSE
CAND_03672	AGAIGPTGAVGATGPTGANGVAGAIGPTGPTG	B	1	1	0	0	0	1	edge_partial_only	FALSE	FALSE
CAND_03673	SHPGAVVGPKGWAVRPLKSVSYTH	B	1	1	0	0	0	1	edge_partial_only	FALSE	FALSE
CAND_03674	GCYINVRGSGKIYKAKIFTDNANGTTIS	B	1	1	0	0	0	1	edge_partial_only	FALSE	FALSE
CAND_03675	VVCKGVSRDQGKAGKAGFILTKWYVKNGKMKA	B	1	1	0	0	0	1	edge_partial_only	FALSE	FALSE
CAND_03676	MKGFERKNQLFSLCGLNCGLCPMLLGNYCGGCGNGNQSCKMQI	B	7	7	7	0	0	0	complete_non_edge_supported	TRUE	TRUE
CAND_03677	VKIVKNKLRNVFNKNKLKGVNHECKGNESIWKYRNR	A	5	5	0	0	0	5	edge_partial_only	FALSE	FALSE
CAND_03678	MLKFLRARARARARARARARARARAISKV	B	1	1	1	0	0	0	complete_non_edge_supported	FALSE	FALSE
CAND_03679	MQNARRAHKIRLCGHLRRYKKIVKKTYIILF	B	1	1	0	0	0	1	edge_partial_only	FALSE	FALSE
CAND_03680	MIGLKKRDIKKALKAGAKAGGVSLADVRADIEVVLYHKS	B	8	8	8	0	0	0	complete_non_edge_supported	TRUE	FALSE
CAND_03681	IIKVQVVNKLAKIDNIIIYKYVSHDTRLCKRVFTLKALKAIK	A	2	2	0	0	0	2	edge_partial_only	FALSE	FALSE
CAND_03682	MDNFLKGILERLSASLIVCLISNLLKKSKKPLKVGAKSGWELDFKIKFHSFKK	B	5	5	5	0	0	0	complete_non_edge_supported	FALSE	FALSE
CAND_03683	MKDFIEKFKKGFGVKQFKKYQRFQSQCIVYL	B	5	5	5	0	0	0	complete_non_edge_supported	TRUE	FALSE
CAND_03684	MLKFLRARARARARARARARARARARARAREQLVKYKILLL	B	1	1	1	0	0	0	complete_non_edge_supported	FALSE	FALSE
CAND_03685	ILKFKGIKTHMLGKNNNFKKMPCKKNKNGLL	A	1	1	0	0	0	1	edge_partial_only	FALSE	FALSE
CAND_03686	MKYLKILKFLKFLICLKHSTCFKYFKIAFKIFKIVRTVVFFVNLYHLFF	B	1	1	1	0	0	0	complete_non_edge_supported	FALSE	FALSE
CAND_03687	MVLANVEQVIKLAEKIINRKKCSVNKAVDIAIKILSRYEYEGMIK	B	5	5	5	0	0	0	complete_non_edge_supported	TRUE	FALSE
CAND_03688	MVLANVEQVIKLAEKILNKKKCSVNKAIDIAIKILSKYEYEGMLKIKLGK	B	4	4	4	0	0	0	complete_non_edge_supported	FALSE	FALSE
CAND_03689	VPIQMYIIRKVKIGKMYRVGVVRIS	A	1	1	0	0	0	1	edge_partial_only	FALSE	FALSE
CAND_03690	ILGCIQCILKLLGGGGVYAAKM	A	1	1	0	0	0	1	edge_partial_only	FALSE	FALSE
CAND_03691	IIFSISNIKNIKHKTNNLVNGITKLLKGLKVNG	A	1	1	0	0	0	1	edge_partial_only	FALSE	FALSE
CAND_03692	MEIKEFICKIKRKIQKNKEKVKKINKKDCNIVVFQSKIKR	B	1	1	1	0	0	0	complete_non_edge_supported	FALSE	FALSE
CAND_03693	LGWFLLLKVAVDKELIKIAYHINYKIFSQPIYHKDK	A	1	1	0	0	0	1	edge_partial_only	FALSE	FALSE
CAND_03694	LYIWYYKYVCICVYMWKFSKGGTFMKKEQKKLTEMTTAGG	A	1	1	0	0	0	1	edge_partial_only	FALSE	FALSE
CAND_03695	SGIMLNNYFLKRFLAYKYNYIPKKTNYKL	B	1	1	0	0	0	1	edge_partial_only	FALSE	FALSE
CAND_03696	MNRYQSKLSANSNDVSLLGWCPCKGSCSLTCSKACKYNCGGGCKGTCLNDNMYFW	A	1	1	1	0	0	0	complete_non_edge_supported	FALSE	FALSE
CAND_03697	MKKNPIRIKKCDCGGYIYELNTQLGTMYQCKNCGEMYR	A	1	1	1	0	0	0	complete_non_edge_supported	FALSE	FALSE
CAND_03698	MKMLKIVHFKKKYIMKCFIVKFKLILIREKVEKYLKRYGYKKY	B	1	1	1	0	0	0	complete_non_edge_supported	FALSE	FALSE
CAND_03699	VMIIKIILKTIRYIRNLKKFVIFSYIYIIMN	A	1	1	0	0	0	1	edge_partial_only	FALSE	FALSE
CAND_03700	MFLMLGFIFFLGFSAFSCVVVGARAVRKRYE	B	1	1	1	0	0	0	complete_non_edge_supported	FALSE	FALSE
CAND_03701	LIGPTGATGTPGATGPTGATGTTGADGVAGPTGATGATG	A	1	1	0	0	0	1	edge_partial_only	FALSE	FALSE
CAND_03702	MCIRDRCIGAHAGPGVTGIICLKN	B	2	2	0	0	0	2	edge_partial_only	FALSE	FALSE
CAND_03703	MGSEMCIRDRFKSGWSKFWDKKQYYVGY	A	1	1	0	0	0	1	edge_partial_only	FALSE	FALSE
CAND_03704	LMLMVLKMLLILLLRKLKENFKGKIVLIGTPAE	A	1	1	0	0	0	1	edge_partial_only	FALSE	FALSE
CAND_03705	MCIRDRPIIALAFFIPGVVYGK	B	1	1	0	0	0	1	edge_partial_only	FALSE	FALSE
CAND_03706	RATGWRVLGGYTRGGERAGNRGDAGAGGGMAHAQPL	S	1	1	0	0	0	1	edge_partial_only	FALSE	FALSE
CAND_03707	MIYFFKDFKKIGYVVLNKNKLIFIYEIYSYLTR	B	1	1	1	0	0	0	complete_non_edge_supported	FALSE	FALSE
CAND_03708	MVAPTGSGKTYSIINTLKAVSYTH	A	1	1	0	0	0	1	edge_partial_only	FALSE	FALSE
CAND_03709	AGTINRRGGSGGVIGRWPGGVGQGKGTVKK	A	1	1	0	0	0	1	edge_partial_only	FALSE	FALSE
CAND_03710	MTGKAAYFRAKAIVCIADCRRGHHET	A	1	1	0	0	0	1	edge_partial_only	FALSE	FALSE
CAND_03711	AAAPLWPLGKPVVGCCRRRPAGFQTGGSADLGCVRYSGPGPV	A	1	1	0	0	0	1	edge_partial_only	FALSE	FALSE
CAND_03712	HGSWPAAGFPRFPAGTGCRRTDRPHA	A	1	1	0	0	0	1	edge_partial_only	FALSE	FALSE
CAND_03713	CIGFIGVLLGAFTYRVRKAVSYTHLRAHETKANL	A	1	1	0	0	0	1	edge_partial_only	FALSE	FALSE
CAND_03714	VGTTVIAGICGSASGGLGTVSYTHLRAHETKANL	A	1	1	0	0	0	1	edge_partial_only	FALSE	FALSE
CAND_03715	KSFDCSGLMVWTFKRGAGTVSYTHLRAHETKAN	A	1	1	0	0	0	1	edge_partial_only	FALSE	FALSE
CAND_03716	MIGFLLSILAGVISVSYTHLRAHETKA	A	1	1	0	0	0	1	edge_partial_only	FALSE	FALSE
CAND_03717	MTTLNKRFGKAKPGCAAERR	A	1	1	0	0	0	1	edge_partial_only	FALSE	FALSE
CAND_03718	CLLSRGLGDVYKRQNKYNIPGFRKGKAPRIVI	A	1	1	0	0	0	1	edge_partial_only	FALSE	FALSE
CAND_03719	AGTNGKGSVCSFVSNILRAVSYTHLRAHETRHDL	A	1	1	0	0	0	1	edge_partial_only	FALSE	FALSE
CAND_03720	MYHLVLSIKNGIRSMLKTLTKLVGVFIM	B	1	1	0	0	0	1	edge_partial_only	FALSE	FALSE
CAND_03721	RDLHYPLRRQRQMCIRDSVYTWERGCGYTLGCGTGM	S	1	1	0	0	0	1	edge_partial_only	FALSE	FALSE
CAND_03722	RPGLGGYGGSGGYHGYNTCLLYTSPSPRDATLSR	S	1	1	0	0	0	1	edge_partial_only	FALSE	FALSE
CAND_03723	RGCLAHRCKEACKFGAITPVSYTH	A	1	1	0	0	0	1	edge_partial_only	FALSE	FALSE
CAND_03724	MNKRIKLKKGILHKKCAKKMKNSIVRRVINWIN	B	1	1	1	0	0	0	complete_non_edge_supported	FALSE	FALSE
CAND_03725	FILTKWYVKGSGKSLHVARDICFILTKWYVKVFSS	A	1	1	0	0	0	1	edge_partial_only	FALSE	FALSE
CAND_03726	MCIRDRNVVLVKCGIGKVNSALCA	B	1	1	0	0	0	1	edge_partial_only	FALSE	FALSE
CAND_03727	LIGKGAGHVVYKLAKSKNCLLYTSPSPRDQRGSR	A	1	1	0	0	0	1	edge_partial_only	FALSE	FALSE
CAND_03728	ILLIKILLIYRKNYKKQKGIEYNRYINLKKYTFNNDC	S	1	1	0	0	0	1	edge_partial_only	FALSE	FALSE
CAND_03729	RSTPKPSSAASDVYKRQVSGFGCYGPYSERPGYDI	S	1	1	0	0	0	1	edge_partial_only	FALSE	FALSE
CAND_03730	MCIRDRFKNKGKSGILIALILC	B	1	1	0	0	0	1	edge_partial_only	FALSE	FALSE
CAND_03731	FPVGRRGRWTRGPRRRANLGHGWLSRCGVRRSRYSRA	A	1	1	0	0	0	1	edge_partial_only	FALSE	FALSE
CAND_03732	FAHRNYGFLSTTGLKVYYYMFSLSKTLLKQL	A	1	1	0	0	0	1	edge_partial_only	FALSE	FALSE
CAND_03733	MCIRDRMKTAYDFTTGWKVGVGAK	A	1	1	0	0	0	1	edge_partial_only	FALSE	FALSE
CAND_03734	AGTNGKGSVCSFVSNILRAVSYTHLRAHETKANL	B	1	1	0	0	0	1	edge_partial_only	FALSE	FALSE
CAND_03735	IVVVALIGVPIIFKGFISPVSYTHLRAHETKANL	B	1	1	0	0	0	1	edge_partial_only	FALSE	FALSE
CAND_03736	MCIRDRLFSAGLKKIIYPIHCDIK	A	1	1	0	0	0	1	edge_partial_only	FALSE	FALSE
CAND_03737	MCIRDRFSLVPAFPSVVHRLKNVF	A	1	1	0	0	0	1	edge_partial_only	FALSE	FALSE
CAND_03738	YNVIGKRIRNYRRKAGYNPVSYTH	B	1	1	0	0	0	1	edge_partial_only	FALSE	FALSE
CAND_03739	MCIRDRSKAISKLFLAKSSIYAAI	B	1	1	0	0	0	1	edge_partial_only	FALSE	FALSE
CAND_03740	MCIRDRFCVSAKAVLLIINKQQVI	B	1	1	0	0	0	1	edge_partial_only	FALSE	FALSE
CAND_03741	LGTPLVKIYKKFLDAINDCLLYTS	A	1	1	0	0	0	1	edge_partial_only	FALSE	FALSE
CAND_03742	FIKQFQVMYKIFNVTTYRPVSYTH	B	1	1	0	0	0	1	edge_partial_only	FALSE	FALSE
CAND_03743	MCIRDRGNIMGLFRKSKEPCCIC	A	1	1	0	0	0	1	edge_partial_only	FALSE	FALSE
CAND_03744	CLGNGVYRTNKKTNVTAVSYTH	B	1	1	0	0	0	1	edge_partial_only	FALSE	FALSE
CAND_03745	IGVVVIWKVIDATKAVFNAVSYTHLRAHETGRNLV	A	1	1	0	0	0	1	edge_partial_only	FALSE	FALSE
CAND_03746	GGIFVIPFACSAPVAYIALSLIHI	S	1	1	0	0	0	1	edge_partial_only	FALSE	FALSE
CAND_03747	ARARASARARARARARASARARARARARA	B	1	1	0	0	0	1	edge_partial_only	FALSE	FALSE
CAND_03748	GSAKGTSIAGQAAAGVVTCLLYTSPSPRDRTRSR	S	1	1	0	0	0	1	edge_partial_only	FALSE	FALSE
CAND_03749	VNAFPGLVHTARHTTGVGAVSYTH	A	1	1	0	0	0	1	edge_partial_only	FALSE	FALSE
CAND_03750	LAICKAVSVVSKALLVACKALLAICKAVSVVSKALLVA	A	1	1	0	0	0	1	edge_partial_only	FALSE	FALSE
CAND_03751	MGSEMCIRDRFKKACAHGKQCLTMCMGF	A	1	1	0	0	0	1	edge_partial_only	FALSE	FALSE
CAND_03752	GSAKGTSIAGQAAAGVVTCLLYTSPSPRDRQKSR	S	1	1	0	0	0	1	edge_partial_only	FALSE	FALSE
CAND_03753	VTGPGNRPLKSLSDMLKGCLLYTSPSPRDKRQSRM	S	1	1	0	0	0	1	edge_partial_only	FALSE	FALSE
CAND_03754	MGVWTFATFIAGKGYGYILSLIHI	B	1	1	0	0	0	1	edge_partial_only	FALSE	FALSE
CAND_03755	GISMPLLVMGLLFLGKGFKTKTY	A	1	1	0	0	0	1	edge_partial_only	FALSE	FALSE
CAND_03756	MLNFLRARARARARARARARARARARVRAISKV	B	1	1	1	0	0	0	complete_non_edge_supported	FALSE	FALSE
CAND_03757	GPTGATGPTGANGVAGATGATGAT	A	1	1	0	0	0	1	edge_partial_only	FALSE	FALSE
CAND_03758	VCRAGGAAETGQGQRPAHAHLAAAGLNPSRCLRGSGVRYAPRP	A	1	1	0	0	0	1	edge_partial_only	FALSE	FALSE
CAND_03759	MKKKSGLKVFSSVAATTLLATTLFAGTFAGPKVSPVSAKQFSAAEAAP	B	1	1	0	0	0	1	edge_partial_only	FALSE	FALSE
CAND_03760	ATGATGANGLVGPTGATGATGADGATGPTGAT	B	1	1	0	0	0	1	edge_partial_only	FALSE	FALSE
CAND_03761	LYIAKAAAGNIAKCINTVSYTH	A	1	1	0	0	0	1	edge_partial_only	FALSE	FALSE
CAND_03762	VKGGGRGRGVYERGRVKGWRV	A	1	1	0	0	0	1	edge_partial_only	FALSE	FALSE
CAND_03763	VTGCVSIRSCARKARHVGCVWGGGK	A	1	1	0	0	0	1	edge_partial_only	FALSE	FALSE
CAND_03764	MVLANVEQVIKLAEKILNKKKCSVNKAIDIAIKILSRYKYEGMLKK	B	2	2	2	0	0	0	complete_non_edge_supported	TRUE	FALSE
CAND_03765	GKGKGKGNGLGMKNGLCLNNQ	A	1	1	0	0	0	1	edge_partial_only	FALSE	FALSE
CAND_03766	GLLSTSQFIAVFTLILGLVIFNFHNFFKGAKK	A	1	1	0	0	0	1	edge_partial_only	FALSE	FALSE
CAND_03767	MFYILMSILTGVIIVICRILN	B	1	1	0	0	0	1	edge_partial_only	FALSE	FALSE
CAND_03768	FILTKWYVKKRAATAMRKYGIILY	A	1	1	0	0	0	1	edge_partial_only	FALSE	FALSE
CAND_03769	GTGLPGAPVTLEKKKKKIYAKIFGE	A	1	1	0	0	0	1	edge_partial_only	FALSE	FALSE
CAND_03770	YKQLGIKVRIKHLVKNFKNKIFICLYKKGGFWLLGFSFL	A	1	1	0	0	0	1	edge_partial_only	FALSE	FALSE
CAND_03771	TFIVIFNVKIIIIGYHNKNKQQICVNFRKGKK	B	1	1	0	0	0	1	edge_partial_only	FALSE	FALSE
CAND_03772	MPSIGHLRAILGLIGHFGAKYGYYVSFVLAT	B	1	1	0	0	0	1	edge_partial_only	FALSE	FALSE
CAND_03773	IGDGANRYKAGHHAAVLWKRPGNLPVKAAL	A	1	1	0	0	0	1	edge_partial_only	FALSE	FALSE
CAND_03774	FVKKIIKNINKQKKIILREENVLKYKKVSRFHKRYYFSLENI	A	1	1	0	0	0	1	edge_partial_only	FALSE	FALSE
CAND_03775	PPPPPPPTTLSLTRARARARARARARARARARARARARARAISKV	A	1	1	0	0	0	1	edge_partial_only	FALSE	FALSE
CAND_03776	FVFVFVFAIAIAIAIAIAIAIAIAIAIAIAIAIAI	S	1	1	0	0	0	1	edge_partial_only	FALSE	FALSE
CAND_03777	GFLKVVFFLINLDFQGPFVRKKQKKPFKKFN	A	1	1	0	0	0	1	edge_partial_only	FALSE	FALSE
CAND_03778	MLGKLIPSFYTFLMNKKIYNTKK	B	1	1	0	0	0	1	edge_partial_only	FALSE	FALSE
CAND_03779	GGGWVGKVYGLNNGFVVYIIKIFILRR	A	1	1	0	0	0	1	edge_partial_only	FALSE	FALSE
CAND_03780	AIGDTLGRFVGKIIKKITFKYPF	A	1	1	0	0	0	1	edge_partial_only	FALSE	FALSE
CAND_03781	GGWGGMGKAKKNIKKNKKNIIFKNKIYKWIIN	A	1	1	0	0	0	1	edge_partial_only	FALSE	FALSE
CAND_03782	MLNFLRARARARARARARARARARARARASLI	B	1	1	0	1	0	0	mixed_or_intermediate_support	FALSE	FALSE
CAND_03783	LTYIPVFAKVAVGEITKIINAH	S	1	1	0	0	0	1	edge_partial_only	FALSE	FALSE
CAND_03784	MIILMICRITKYNKYITKIKCNNFLGEVFKLLKDTKIIKSIKKVKI	B	1	1	1	0	0	0	complete_non_edge_supported	FALSE	FALSE
CAND_03785	FVGYSISILYFTIKICNKVKKLAFHEIIFYNLRLSF	A	22	22	0	0	0	22	edge_partial_only	FALSE	FALSE
CAND_03786	KILKKVKAMIIKIILKIIRYIRNLKKFVIFSYIYIIMN	A	1	1	0	0	0	1	edge_partial_only	FALSE	FALSE
CAND_03787	GVGGMGGWFGWGCDKKIKLGCVF	S	1	1	0	0	0	1	edge_partial_only	FALSE	FALSE
CAND_03788	GGGGGGGGGGEEGGGGGGKKIKKIIIKKIMKIYNISLDYKK	A	1	1	0	0	0	1	edge_partial_only	FALSE	FALSE
CAND_03789	MLNFLRARARARARARARARARARARGREIRGVSGRSI	B	1	1	0	0	0	1	edge_partial_only	FALSE	FALSE
CAND_03790	MLGKLIPSFYTFLMNKKIYNTFLNVLIKRKYFII	B	1	1	0	0	0	1	edge_partial_only	FALSE	FALSE
CAND_03791	IYTGEFKYGLKNGWVKLKKPINDINKENFFIKKKIGKV	A	1	1	0	0	0	1	edge_partial_only	FALSE	FALSE
CAND_03792	IRFIFYKNLLKKQLKIVKKKDIIRTVVINVLL	A	2	2	0	0	0	2	edge_partial_only	FALSE	FALSE
CAND_03793	GGGGGGGGGGGGGGGGGGGGGGGGGGGGGGGGGGGGGGGGGGGGGGGGGGGGGGGGWGWG	A	1	1	0	0	0	1	edge_partial_only	FALSE	FALSE
CAND_03794	MLNFLRARARARARARARARARARARARARVVYR	B	1	1	0	1	0	0	mixed_or_intermediate_support	FALSE	FALSE
CAND_03795	MLNFLRARARARARARARARARARARARARGLHLEKKKGRGRGGGG	B	1	1	0	0	0	1	edge_partial_only	FALSE	FALSE
CAND_03796	GGFVGDKKKFFLKKKKKKKKKKKILKKKKKYIYFFLKIKKNI	A	1	1	0	0	0	1	edge_partial_only	FALSE	FALSE
CAND_03797	GQIKKKGIFFKKKINKNLNKKEKKFFFFSKKKKIIF	A	1	1	0	0	0	1	edge_partial_only	FALSE	FALSE
CAND_03798	PPPPPPPPPPLPSPTARARARARARARARARARARARARARAISKV	A	1	1	0	0	0	1	edge_partial_only	FALSE	FALSE
CAND_03799	LSFKSTAFYCVKLDYIKARNLKKVKFKINI	B	1	1	0	0	0	1	edge_partial_only	FALSE	FALSE
CAND_03800	GGGGFGGVGWGCKNILYKNKIKKII	A	1	1	0	0	0	1	edge_partial_only	FALSE	FALSE
CAND_03801	YLTLKKIFHKIKKQSEFEYYLKNKKIYKKYLIQR	A	7	7	0	0	0	7	edge_partial_only	FALSE	FALSE
CAND_03802	FKRLVTFLNNKPINFLFIIKTKSLKIPIKGFILIFL	A	1	1	0	0	0	1	edge_partial_only	FALSE	FALSE
CAND_03803	MLNFLRARARARARARARARARARARAISKEIQIDIEGSRGGGG	B	1	1	0	0	0	1	edge_partial_only	FALSE	FALSE
CAND_03804	FLFKKNILKKIKKKIFKKKKFIIYNFIFILFNIIKYLIFIELI	A	1	1	0	0	0	1	edge_partial_only	FALSE	FALSE
CAND_03805	MFTDKIYLNNLNKIVRKLYKLKNF	B	1	1	0	0	0	1	edge_partial_only	FALSE	FALSE
CAND_03806	MLNFLRARARARARARARARARARARARARXXXXSVKYKILLL	B	1	1	1	0	0	0	complete_non_edge_supported	FALSE	FALSE
CAND_03807	ILTVANRVMVLVTKCIEKKLVLKVNATKFKVIKPTKLKCFGFEV	A	1	1	0	0	0	1	edge_partial_only	FALSE	FALSE
CAND_03808	IMWKFYVLKILVKTFIKKDNRNALTKIVRIEMLYR	B	1	1	0	0	0	1	edge_partial_only	FALSE	FALSE
CAND_03809	ILKKVKVMIIKIILKIIRYIRNLKKFVIFSYIYIIMN	A	1	1	0	0	0	1	edge_partial_only	FALSE	FALSE
CAND_03810	FLFFFFFFFFFFFFFFFFFFFLVMNFIWSQNKSKVSSKDIANYKKKKKKKKKKKKKKKKI	A	1	1	0	0	0	1	edge_partial_only	FALSE	FALSE
CAND_03811	FFFFFFFFFFFFFFFFFMILLIRHYVKSVVLKKGATGERKRYTRKIDNVKKKKKKKKKKK	A	1	1	0	0	0	1	edge_partial_only	FALSE	FALSE
CAND_03812	FFFFFFFFFFFFFFFFFFLIKGYNIDEVKDYAYVLLDTIKYKNKLKQSICISQFYKKKKK	A	1	1	0	0	0	1	edge_partial_only	FALSE	FALSE
CAND_03813	FFFFFFFLFFFFFFFFFFFFFFFFFFFLVMKFIWSKNDIVTSKEVAKAMELEYRKKKKKK	A	1	1	0	0	0	1	edge_partial_only	FALSE	FALSE
CAND_03814	FFFFFFFFFFFFFFFFFCTLLLDISEGVELDKAVSRYEKIVAPKKKKKKKKKKKKKKKKK	A	1	1	0	0	0	1	edge_partial_only	FALSE	FALSE
CAND_03815	FFFFFFFFFFFFFFFFFFFFFFFFFFFFFFFYSALKDSPKWMSKEYKAMDEKKKKKKKKK	A	1	1	0	0	0	1	edge_partial_only	FALSE	FALSE
CAND_03816	FFFFFFFFFFFFFFFFFVGFELLLKCCLVLLIILNSSSLFNDLIIVGLLKLVVSIKSKKK	A	1	1	0	0	0	1	edge_partial_only	FALSE	FALSE
CAND_03817	FFLFFFFFFFFFFFFFFFFFLAAASLFSNNAFADTNRPNLNIKKKKKKKKKKKKKKKKKK	A	1	1	0	0	0	1	edge_partial_only	FALSE	FALSE
CAND_03818	FFFFFFFFFFFFFFFFFWAARQKKITYKGTPIRLSAKKKKKKKKKKKKKKKKKKKKKKKK	A	1	1	0	0	0	1	edge_partial_only	FALSE	FALSE
CAND_03819	FFFFFFPFFFFFFFFFFFFFFFFLANYMAEEYNWFKGTTGKVLSRKKKKKKKKKKKKKKK	A	1	1	0	0	0	1	edge_partial_only	FALSE	FALSE
CAND_03820	MSVTIIDSMCGTGKTSWAIQLLIKIYTNVYKFIQKYR	B	1	1	1	0	0	0	complete_non_edge_supported	TRUE	FALSE
CAND_03821	FFLFVFFFFFFFFFFFFFFFFFFASDAERGIEIDSNKKSALVKYDAVVFLIVYKKKKKKK	A	1	1	0	0	0	1	edge_partial_only	FALSE	FALSE
CAND_03822	MLISCFFLIKNLTNKYLRRK	B	1	1	0	0	0	1	edge_partial_only	FALSE	FALSE
CAND_03823	FFFFFVFFFFFLFFFFFFFFFFFFFFFFFIKIADQNYSHVLEEVKKEISENLSKKKKKKK	A	1	1	0	0	0	1	edge_partial_only	FALSE	FALSE
CAND_03824	FFFLFVFLVFVFFVFLFFFFCFFFFFFVFFLKIFANHISKKNLGSDYIGVLYNSTEKKKK	A	1	1	0	0	0	1	edge_partial_only	FALSE	FALSE
CAND_03825	FFFFFFFFFFFFFFFFFFFFLIISTPAEPIINSIHEKDQILNSMLVIKKKKKKKKKKKKK	A	1	1	0	0	0	1	edge_partial_only	FALSE	FALSE
CAND_03826	FFFFFFFFFFFFFFFFFLPVPKSPSMSQALRANSAPSLAKKKKKKKKKKKKKKKKKKKKI	A	1	1	0	0	0	1	edge_partial_only	FALSE	FALSE
CAND_03827	FFFFFFFFFFFFFFFFFELLVIADQNAAVNAFPGLVHTARQKKKKKKKKKKKKKKKQKKK	A	1	1	0	0	0	1	edge_partial_only	FALSE	FALSE
CAND_03828	FFFFFFFFFFFFFFFFFYSTAAIFKEIKTSVYFLNQHNLPITVKKKKKKKKKKKTKKKKQ	A	1	1	0	0	0	1	edge_partial_only	FALSE	FALSE
CAND_03829	FFFFFFFFFFFFFFFFFFFFFFFFFFFFFFFFIVPGGTQYDGGRGYCDEWDGVFGCGEKK	A	1	1	0	0	0	1	edge_partial_only	FALSE	FALSE
CAND_03830	MRGWICVKLTKLNIKKYRAPIYKYALAN	B	1	1	0	0	0	1	edge_partial_only	FALSE	FALSE
CAND_03831	FFFFFFFFFFFFFFFFFFFFFFFFFFFFFFGGAPRRESARLTEGPRNRAGPFITENRGEK	A	1	1	0	0	0	1	edge_partial_only	FALSE	FALSE
CAND_03832	SMLFIPTVCGIETIICFKLKSRNKVAK	A	1	1	0	0	0	1	edge_partial_only	FALSE	FALSE
CAND_03833	FFFFFFFFFFFFFFFFFYVNKVMLQIYDMENNNKFVTLLYLHKKKKKKKKKKKKKKKKKK	A	1	1	0	0	0	1	edge_partial_only	FALSE	FALSE
CAND_03834	FFLFCFCWCFFFFFFFFFFFFFFFFFFFFSGNTELQVDNVEQLSCFKNLVKYGISKGKKK	A	1	1	0	0	0	1	edge_partial_only	FALSE	FALSE
CAND_03835	FFCFFFFFFFFFFFFFFFFLKVKFCILKGNIYSLMAVLVYKILPLKKKKKKKKKKKKKKK	A	1	1	0	0	0	1	edge_partial_only	FALSE	FALSE
CAND_03836	FCFYFFYFLFFFFFFFFFFFFFFFFFFFFGLVPVAEGEDVDISSEPGWPGGKKKKKKKKK	A	1	1	0	0	0	1	edge_partial_only	FALSE	FALSE
CAND_03837	FFFLFFFFFFFFFFFFFFFFFFAGSGDILDVSKVMNVGKCHRHLWEQKKKKKKKKKKKKK	A	1	1	0	0	0	1	edge_partial_only	FALSE	FALSE
CAND_03838	LFFFFFFFFFFFFFFFFFFFFLKQKIILLSNNDSALCMVKNGNQKKKKKKKKKKKKKKKK	A	1	1	0	0	0	1	edge_partial_only	FALSE	FALSE
CAND_03839	FFFFFFFVFFFFFFFFFFFFFFFFFFFFSVERPHSLIFIARESDKHPQLSKKKKKKKKKK	A	1	1	0	0	0	1	edge_partial_only	FALSE	FALSE
CAND_03840	FFFFFFFFFFFFFFFFFIVPILLMNLVRMFASLSKGEFNNNILYKHRLERSLIKKKKKKK	A	1	1	0	0	0	1	edge_partial_only	FALSE	FALSE
CAND_03841	FFLFFFFFFFFFFFFFFFFFYMHKDEMGNLYHAKEQVDCELVIYKSKKKKKKKKKKKKKK	A	1	1	0	0	0	1	edge_partial_only	FALSE	FALSE
CAND_03842	FLFFFFFFFFFFFFFFFFFCEPDRGRGPAALAASRAWPGESGPVHKKKKKKKKKKKKKKK	A	1	1	0	0	0	1	edge_partial_only	FALSE	FALSE
CAND_03843	FFVGFFFVFFFFFFFFFFFFFFFFFFFFFFFWPREEASETALGAWGRGRVSQKKKKKKKK	A	1	1	0	0	0	1	edge_partial_only	FALSE	FALSE
CAND_03844	FFFFFFFFFFFFFFFFFLGGIPIPVIYLASDTSKVPHIKKKKKKKKKKKKKKKKKKKKNK	A	1	1	0	0	0	1	edge_partial_only	FALSE	FALSE
CAND_03845	FFFLFLNFFFFFFFFFFFFFFFFFFFFFFFFINVFLHQAPLYNPQNLEKLDKPITCKKKK	A	1	1	0	0	0	1	edge_partial_only	FALSE	FALSE
CAND_03846	FFFFFFFFFFFFFFFFFFFFFFFFFFFFFFFLLKDSISRIKFSDLYSVNKYSEKEIAYNN	A	1	1	0	0	0	1	edge_partial_only	FALSE	FALSE
CAND_03847	FFFFFFFFFFFFFFFFFFFIHTQPHVLTFTHTAEVGGCVCIDKKKKKKKKKKKKKKKKKK	A	1	1	0	0	0	1	edge_partial_only	FALSE	FALSE
CAND_03848	FFFFLFFFFFFFFFFFFFFFFFFFFFFFFFFSYKISKYFHTAVVVSVPLAHRAEYGQRAA	A	1	1	0	0	0	1	edge_partial_only	FALSE	FALSE
CAND_03849	FLFCFFFFFFFFFFFFFFFFFFFFFFFFFLKLKQKQKINNLDTSQKTQDNDITDLMLVKQ	A	1	1	0	0	0	1	edge_partial_only	FALSE	FALSE
CAND_03850	FFFFYFFFFFFFFFFFFFFFFFFFFLSIEDRRSNIKAKMRGKGTTTIEVIKVIGEAYTKT	A	1	1	0	0	0	1	edge_partial_only	FALSE	FALSE
CAND_03851	FFFLFVVGFFFFFFFFFFFFFFFFFFFFFFFFLLFIYSIFLISVFQNIDKDKKKKKKKKK	A	1	1	0	0	0	1	edge_partial_only	FALSE	FALSE
CAND_03852	MLGLYVHIPFCVKKCKYCDFNSYKMDIDLKKKKIYRRFKNRNGII	B	1	1	1	0	0	0	complete_non_edge_supported	FALSE	FALSE
CAND_03853	MEKMFCFQCEQTAGGKGCTINGVCGKRGIQLTYKTNLQEC	A	1	1	1	0	0	0	complete_non_edge_supported	FALSE	FALSE
CAND_03854	MVSVEGIPLGWGKETSGVIKNHYPKGLRKVF	B	1	1	1	0	0	0	complete_non_edge_supported	FALSE	FALSE
CAND_03855	MRKVRVGIWGFGAMGIGMANMILKKRRYRNSICL	B	1	1	1	0	0	0	complete_non_edge_supported	FALSE	FALSE
CAND_03856	MALGIVYGRVHGETMNPKCLNMLKVCMIILKRVWCNML	B	1	1	1	0	0	0	complete_non_edge_supported	FALSE	FALSE
CAND_03857	MKFHVFGNKNRPHIMLIHGEGMHGGTTCDKQKFCLTTIM	A	1	1	1	0	0	0	complete_non_edge_supported	FALSE	FALSE
CAND_03858	MLWYYRKYDVAKAMNAVPIGLISKKTKVVKDIKR	B	1	1	1	0	0	0	complete_non_edge_supported	FALSE	FALSE
CAND_03859	MVATCSYEARKFGIHSAMPSAVAYNRCPYAVL	B	1	1	1	0	0	0	complete_non_edge_supported	FALSE	FALSE
CAND_03860	MAIGGVINLVAKMGGAKAIAEALAKRAKSAKGHSL	B	1	1	1	0	0	0	complete_non_edge_supported	FALSE	FALSE
CAND_03861	MGRIGNIINRKGKQDAQRAKIFTKHARAIAVALRKVEQTQSTMR	B	1	1	1	0	0	0	complete_non_edge_supported	FALSE	FALSE
CAND_03862	MKILLCCAGGFSTNMLMQNMKKVVKRVLNSMKRF	B	1	1	1	0	0	0	complete_non_edge_supported	FALSE	FALSE
CAND_03863	MGTANMFGNPRFVHGASTTCNADVYAYAKSSG	A	1	1	1	0	0	0	complete_non_edge_supported	FALSE	FALSE
CAND_03864	MVKAEKGKQGGTGGTGGNGGNAGLGSKSGQVYLLEKLLY	B	1	1	1	0	0	0	complete_non_edge_supported	FALSE	FALSE
CAND_03865	MIGSVTASVVKQAKCIVMIVPSRIRKVFEI	B	1	1	1	0	0	0	complete_non_edge_supported	FALSE	FALSE
CAND_03866	MVSIFIAGLLTACSGSPTTDSGQAQDNTKGGKCIK	A	1	1	1	0	0	0	complete_non_edge_supported	FALSE	FALSE
CAND_03867	MAKDGTNRGGARIGSGQKKKPLIDKIAEGNPGKKTGNYRI	A	1	1	1	0	0	0	complete_non_edge_supported	FALSE	FALSE
CAND_03868	MGGNGPKSFDCSGLMVWAFKRGAGINLPRVSADQSKDSRGNYYAT	A	1	1	1	0	0	0	complete_non_edge_supported	FALSE	FALSE
CAND_03869	MIFEALEFILKGKKVKWVKRLNRLKKLSI	B	1	1	1	0	0	0	complete_non_edge_supported	FALSE	FALSE
CAND_03870	MARKLIKNLGKSKSVKRVKLLFKKILLLYS	B	1	1	1	0	0	0	complete_non_edge_supported	FALSE	FALSE
CAND_03871	MSILNLFRKIKTKIMLIAMKNRTNQNKAIMIVLHFH	B	1	1	1	0	0	0	complete_non_edge_supported	FALSE	FALSE
CAND_03872	MAGWKSGQMIKAIPDVLNLAAAGGTDLALTSKVYWTAMKKFIVKIWG	B	1	1	1	0	0	0	complete_non_edge_supported	FALSE	FALSE
CAND_03873	MLCAIKEVVKGGFLLLGAILGFIFGMFLHLKRF	B	1	1	1	0	0	0	complete_non_edge_supported	FALSE	FALSE
CAND_03874	MGNLPGIMSKVDTVGEGKTHALKGVAVVTTGKIVGFKKV	B	1	1	1	0	0	0	complete_non_edge_supported	FALSE	FALSE
CAND_03875	MCILTQVIVVVCVVQIVINCIANVNVGILCNKLKKKIKLI	B	1	1	1	0	0	0	complete_non_edge_supported	FALSE	FALSE
CAND_03876	MGAEKQFENKVKKFLKEQGCWFIKYWGGSAYTKVVYQIY	B	1	1	1	0	0	0	complete_non_edge_supported	FALSE	FALSE
CAND_03877	PVRRAGAQVLTGGGIIGGKRKTGGG	B	1	1	0	0	0	1	edge_partial_only	FALSE	FALSE
CAND_03878	YVPAAAVIRRRQALSGIIGRKGSAGGKLSGS	A	1	1	0	0	0	1	edge_partial_only	FALSE	FALSE
CAND_03879	MIGLKKRDMKVILKAGAKAKVSLFQDLGQNYKKRLTKL	B	1	1	1	0	0	0	complete_non_edge_supported	FALSE	FALSE
CAND_03880	MLNFLRARARARARARARARARAIRKININISII	B	1	1	1	0	0	0	complete_non_edge_supported	FALSE	FALSE
CAND_03881	MFIIVEIKFIAPNKLLIPLKCKANIAKSTLGPL	B	1	1	1	0	0	0	complete_non_edge_supported	FALSE	FALSE
CAND_03882	IYLRYIIIIIIKIFNNKGVVYNVQRILNKRIKRR	A	2	2	0	0	0	2	edge_partial_only	FALSE	FALSE
CAND_03883	CHHDKPGMGTDWEQLPKGAVCTGLSRLPHYDMRRHLRSFGRRNGLSG	A	1	1	0	0	0	1	edge_partial_only	FALSE	FALSE
CAND_03884	MLNFLRARARARARARARARARARARARARARAIARAIDRTRER	B	1	1	0	0	0	1	edge_partial_only	FALSE	FALSE
CAND_03885	MLNFLRARARARARARARARARARARARARARARASDINKKIKIII	B	1	1	0	1	0	0	mixed_or_intermediate_support	FALSE	FALSE
CAND_03886	ILTPCCPNAGPTGGAGVAFPAGICK	S	1	1	0	0	0	1	edge_partial_only	FALSE	FALSE
CAND_03887	RKRKKKKNKKNICFLKLKKKCFSSVFFFVLIFKFIEKEIKK	A	1	1	0	0	0	1	edge_partial_only	FALSE	FALSE
CAND_03888	MKFHEFGNKNRPHIMLIHGGGMHGGTICDKQKFCLTNIM	A	1	1	1	0	0	0	complete_non_edge_supported	TRUE	FALSE
CAND_03889	MKKKTVLITGGARGIGKAMSKALQKKVTMY	B	1	1	1	0	0	0	complete_non_edge_supported	TRUE	FALSE
CAND_03890	AGKLPCRPHGHWDRGQGGSESPS	A	1	1	0	0	0	1	edge_partial_only	FALSE	FALSE
CAND_03891	RRVERRERIGRQVQVAARDALQRRCRLDLLAAAAGCRDRLGGGCGLRDRVRRQVVRVRER	A	1	1	0	0	0	1	edge_partial_only	FALSE	FALSE
CAND_03892	MLNFLRARARARARARARARARARARARARARARARAIKKRIRRVKESKIKIYIKKNI	B	1	1	0	0	0	1	edge_partial_only	FALSE	FALSE
CAND_03893	MLKFLRARARARARARARARARARARARAISKV	B	1	1	1	0	0	0	complete_non_edge_supported	FALSE	FALSE
CAND_03894	LFTEKREKCIPLSVRWIAQIGEKKYWPYKNA	S	1	1	0	0	0	1	edge_partial_only	FALSE	FALSE
CAND_03895	FNNHFIRALSKFVYYFNIYKFNTTLNKIKSKVT	A	1	1	0	0	0	1	edge_partial_only	FALSE	FALSE
CAND_03896	MAVLVLLTNIIVKLLYELIIKKLKTKTKNGNKKKLNKGGKNEI	B	1	1	1	0	0	0	complete_non_edge_supported	FALSE	FALSE
CAND_03897	MLNFLRARARARARARARARARARARARARARARARARKIELEVFMKVGKVFI	B	1	1	1	0	0	0	complete_non_edge_supported	FALSE	FALSE
CAND_03898	MIILGGLNKKDMDSISGRIYRILPRFMRKRMR	B	1	1	0	0	0	1	edge_partial_only	FALSE	FALSE
CAND_03899	MLNFLRARARARARARARARARARARARARRSVSERGRTIYIIRYIQ	B	1	1	0	1	0	0	mixed_or_intermediate_support	FALSE	FALSE
CAND_03900	YNVFKVTTLYGKRKTYINVVKIGTVKKLVQYYINLVK	B	1	1	0	0	0	1	edge_partial_only	FALSE	FALSE
CAND_03901	ICYKPISDTTIIKIPKLFNIFAIKMRKGKG	A	1	1	0	0	0	1	edge_partial_only	FALSE	FALSE
CAND_03902	FGWNIRFILVRVKNVIGDTIRYLIKHKVN	A	1	1	0	0	0	1	edge_partial_only	FALSE	FALSE
CAND_03903	RGAYVGAKVAIKKGSKIIKPIFIVMAVFRVVKLVYQTLV	A	1	1	0	0	0	1	edge_partial_only	FALSE	FALSE
CAND_03904	GPTSRSLTRGRVIMLIRARARARAISKV	A	1	1	0	0	0	1	edge_partial_only	FALSE	FALSE
CAND_03905	MLNFLRARARARARARARARARARAIARAIARARDYLYTHVRAHEMHKKFVCLLLLEK	B	1	1	0	1	0	0	mixed_or_intermediate_support	FALSE	FALSE
CAND_03906	MLNFLRARARARARAKARAIARATTRTKARVIVTTRERISIIN	B	1	1	0	1	0	0	mixed_or_intermediate_support	FALSE	FALSE
CAND_03907	LVVQLVRMPACHAGGRGFXPLPGRQNXNAGVAQR	B	1	1	0	0	0	1	edge_partial_only	FALSE	FALSE
CAND_03908	MAVVGVILLIILVAFLXALAGALWVLW	A	1	1	0	0	0	1	edge_partial_only	FALSE	FALSE
CAND_03909	MLNFLRARARARARARARAXXRA	B	1	1	0	0	0	1	edge_partial_only	FALSE	FALSE
CAND_03910	MLNFLRARARARARARARARARARARARARARARGRVITIERY	B	1	1	0	0	0	1	edge_partial_only	FALSE	FALSE
CAND_03911	GTGTGGPTGPTATSIYAQQGKCRNHAALSTLKTIKQPL	A	1	1	0	0	0	1	edge_partial_only	FALSE	FALSE
CAND_03912	KRNISKKLRNFLKGVIIFAKMEKISK	A	1	1	0	0	0	1	edge_partial_only	FALSE	FALSE
CAND_03913	MLREKFVVRNHHNPHTSGCCGTGGEGCCGGDNQRAFTSTFSQSWA	A	1	1	1	0	0	0	complete_non_edge_supported	TRUE	TRUE
CAND_03914	MLNFLRARARARARARARARARARARAISKV	B	6	6	6	0	0	0	complete_non_edge_supported	FALSE	FALSE
CAND_03915	MKKRKKIIKKIKKKIVKKNIIKIIKKKKIIKMKKPKK	B	1	1	1	0	0	0	complete_non_edge_supported	FALSE	FALSE
CAND_03916	MGVIGTIFLFYLIISYLAGAVKRRTYKKG	B	1	1	1	0	0	0	complete_non_edge_supported	TRUE	FALSE
CAND_03917	GFPKFKSKKINRFSYKTNFTNGNIMYCGQHIKLPKLVWLR	A	1	1	0	0	0	1	edge_partial_only	FALSE	FALSE
CAND_03918	NGFADRMSFSPKGFRPTANAPVPKAARAGVCCAVCFAAKRQTAAPHRVAETYC	A	1	1	0	0	0	1	edge_partial_only	FALSE	FALSE
CAND_03919	MLKGKQRAYLRSLANTLKLLHKLGKKVLQRVS	B	1	1	1	0	0	0	complete_non_edge_supported	FALSE	FALSE
CAND_03920	KAGFPKFKSKKINRFSYKTNFTNGNIMYCGQYIKLSKLVMA	A	1	1	0	0	0	1	edge_partial_only	FALSE	FALSE
CAND_03921	ARGFGPPRNFTFASSCSWVGRPVSGLRQLTDRSVKTRFRYGSTP	A	1	1	0	0	0	1	edge_partial_only	FALSE	FALSE
CAND_03922	TIIKDIGKLPAETVFKKVRNIVAGTPHG	A	1	1	0	0	0	1	edge_partial_only	FALSE	FALSE
CAND_03923	FLTKRRLIWIVIHLKSTGTGPAVKKVTCIR	A	1	1	0	0	0	1	edge_partial_only	FALSE	FALSE
CAND_03924	GGGPGGEWRRGGCGGGGVVGGRCVRGGTDPRRNLATLGP	S	1	1	0	0	0	1	edge_partial_only	FALSE	FALSE
CAND_03925	MNWVTSGVVKKKNSVQVIFGPRVITIASKLKAVLGVD	B	1	1	0	1	0	0	mixed_or_intermediate_support	FALSE	FALSE
CAND_03926	LGSINNLPGGCAFRFMKYKVIYRL	B	1	1	0	0	0	1	edge_partial_only	FALSE	FALSE
CAND_03927	CIVCKKRYPKFISECGNFIKIFTKYGITRHVYQSNIIKKLSGEY	A	1	1	0	0	0	1	edge_partial_only	FALSE	FALSE
CAND_03928	ATRIRTYDLLKAAKPTRKISKGFILT	B	1	1	0	0	0	1	edge_partial_only	FALSE	FALSE
CAND_03929	VKKKINIIINQGGGDNNHNKYRYKKVK	B	1	1	0	0	0	1	edge_partial_only	FALSE	FALSE
CAND_03930	MTNSCCPGFVGYNRKNIPKSCRK	A	1	1	0	0	0	1	edge_partial_only	FALSE	FALSE
CAND_03931	GVSAHAASHPHMGVNALDAVQLTFAGIKCTKTTCKIRC	A	1	1	0	0	0	1	edge_partial_only	FALSE	FALSE
CAND_03932	MCNKRSCKKGGFLLLGAILGFIFGMFFAPKKVLN	B	1	1	1	0	0	0	complete_non_edge_supported	FALSE	FALSE
CAND_03933	MLKKFNKILVANRGEIAIRIFRACSELGIKKCWYIQ	B	1	1	1	0	0	0	complete_non_edge_supported	FALSE	FALSE
CAND_03934	SAKVPKCMLGGKGGGIAKTTRLLA	A	1	1	0	0	0	1	edge_partial_only	FALSE	FALSE
CAND_03935	RLGSGGEACSGGGSANMAAYAMCGGGRFQCGHGVPTAGNAVFQRRG	A	1	1	0	0	0	1	edge_partial_only	FALSE	FALSE
CAND_03936	CAVWVAWEAADVDKIQFMYHIKLYKKANKIIYYSKN	A	1	1	0	0	0	1	edge_partial_only	FALSE	FALSE
CAND_03937	YVYKRHKYIIDLVKKGSGKYER	B	1	1	0	0	0	1	edge_partial_only	FALSE	FALSE
CAND_03938	IRRLKIFVGNISIVIKTEKYFVRKLKVS	A	3	3	0	0	0	3	edge_partial_only	FALSE	FALSE
CAND_03939	GLKHTAEATAYGMRRWGAAHAG	S	1	1	0	0	0	1	edge_partial_only	FALSE	FALSE
CAND_03940	MKNGLKGKKSFISGLAKTGISTIKHLDKLGASIIVNDIKMKIN	B	1	1	1	0	0	0	complete_non_edge_supported	FALSE	FALSE
CAND_03941	KEIFQKKLRNFLKGVIIFAKMEKISK	A	1	1	0	0	0	1	edge_partial_only	FALSE	FALSE
CAND_03942	MAGSLPGAATSLKTLFLVKQDKGFCPTKSGGTNGQRPFS	B	1	1	1	0	0	0	complete_non_edge_supported	FALSE	FALSE
CAND_03943	MIMKNLKNGVKLKMKIWIGKVIKNSTKTALTN	B	4	4	3	1	0	0	complete_non_edge_supported	FALSE	FALSE
CAND_03944	MEKMFCFQCEQTAGGKGCTINGVCGKKGVQLTYKTNLQEC	A	2	2	2	0	0	0	complete_non_edge_supported	FALSE	FALSE
CAND_03945	IIGCVIGISTKNIIKKNYFIYKIKQVIRINKEQLK	A	1	1	0	0	0	1	edge_partial_only	FALSE	FALSE
CAND_03946	ARARARGRARERARARARARARARARARARARAISKV	B	1	1	0	0	0	1	edge_partial_only	FALSE	FALSE
CAND_03947	IYCNIALLLKNCLNIVGIIAKKL	A	1	1	0	0	0	1	edge_partial_only	FALSE	FALSE
CAND_03948	MIVFLYECLPLCIKKEKDDRRTNKKIYRKYGRNWKRIIYIYINYF	B	1	1	1	0	0	0	complete_non_edge_supported	FALSE	FALSE
CAND_03949	IIFNRNNINKNKKMIRLLIKFKHSAKTIVLAIFLM	B	2	2	0	0	0	2	edge_partial_only	FALSE	FALSE
CAND_03950	MIGFLLSILAGVISAYIYDKLKIHPDATRGG	A	1	1	0	1	0	0	mixed_or_intermediate_support	FALSE	FALSE
CAND_03951	MKICITVGGSILKSGGGTAAAGGGGGGRWGGGVGAVGG	B	1	1	0	0	0	1	edge_partial_only	FALSE	FALSE
CAND_03952	GGGGGGGGGGGGGGGGGGGGGGGGGGGGGGGGGGGGGGGGGGGGGGGGGGGGGGGGGGGG	S	10	10	0	0	0	10	edge_partial_only	FALSE	FALSE
CAND_03953	KKKKNFLSIFLKFKKVLFQKARNGVVAEKGI	A	1	1	0	0	0	1	edge_partial_only	FALSE	FALSE
CAND_03954	MIMPIIAVVKLPVKSRTRPTKKGP	B	1	1	0	0	0	1	edge_partial_only	FALSE	FALSE
CAND_03955	MAVPFRRTSKTAKRKRRTHFKLSVPGM	B	1	1	0	0	0	1	edge_partial_only	FALSE	FALSE
CAND_03956	LIAIGKGIKVGHKTVRHNVNKVIYKNEII	A	1	1	0	0	0	1	edge_partial_only	FALSE	FALSE
CAND_03957	KKKNNKNIFYKLKIIKKIKKKFKKI	A	1	1	0	0	0	1	edge_partial_only	FALSE	FALSE
CAND_03958	KKNNKKKINIIKKKKKKKIKFFYKLFLNKKKIYYYIN	A	1	1	0	0	0	1	edge_partial_only	FALSE	FALSE
CAND_03959	MEIAIAIGIAAVAVYIIYKNIKKSSKGHCSGCSGCSKKCPSRK	B	11	11	11	0	0	0	complete_non_edge_supported	TRUE	FALSE
CAND_03960	MKFIKKPSSKYVLGFCNACSENCHNDCSKQSGCGYCASYGV	A	74	74	74	0	0	0	complete_non_edge_supported	TRUE	TRUE
CAND_03961	MKYIKEPAKKFSQGYCVVCSGNCVNNCVGQSVWG	A	63	63	63	0	0	0	complete_non_edge_supported	TRUE	TRUE
CAND_03962	MGGNLKKVKNILKKNKIKIIKSKYPNLKIGMRNEWEGGFNYY	B	7	7	7	0	0	0	complete_non_edge_supported	TRUE	FALSE
CAND_03963	YMMIKPCISMDTGKMKKNNKIIIRFNKNK	B	1	1	0	0	0	1	edge_partial_only	FALSE	FALSE
CAND_03964	MKVDDLIEKLKKLDKLLATVIKLLIKITIVVKLIKHIFQG	B	1	1	1	0	0	0	complete_non_edge_supported	FALSE	FALSE
CAND_03965	MKYIICRKKQWEYVLGYCHCSNCNNCHENCGTQCKTYYY	A	1	1	1	0	0	0	complete_non_edge_supported	FALSE	FALSE
CAND_03966	MKFIKKPASKYVLGFCNACQENCHNDCASQSGCGYCASYGA	A	1	1	1	0	0	0	complete_non_edge_supported	FALSE	FALSE
CAND_03967	MKILKKLIKKLEKANEKEFQNKRLDCCDLNKTNKVNKTKSK	A	1	1	1	0	0	0	complete_non_edge_supported	FALSE	FALSE
CAND_03968	MKKTLIGEKDKGLNTIESRSGATVRGFCGCGNYCPCGSYHKGPKSTSDGGRIMVMLIEPS	A	2	2	2	0	0	0	complete_non_edge_supported	FALSE	FALSE
CAND_03969	MYIFIFAILNLKMNYVIFSNRKSVLLKIGKIIKKVLLT	B	1	1	1	0	0	0	complete_non_edge_supported	FALSE	FALSE
CAND_03970	MVIGNEGAIKRVLQNLIVNIIKHSKEDVYIGLKKKIIKMY	B	4	4	4	0	0	0	complete_non_edge_supported	TRUE	FALSE
CAND_03971	MNNRCRMICIPTCSRCTFPRGVTGPTGLQGVTGTTGIQ	B	1	1	0	0	0	1	edge_partial_only	FALSE	FALSE
CAND_03972	MGLFLKAKKTVVFVVMKKEKRKYLADLFVNSVYICVVLIFK	B	1	1	1	0	0	0	complete_non_edge_supported	FALSE	FALSE
CAND_03973	MKYIKKPTKKFSQGYCVVCSGNCVNNCVGQSVWG	B	19	19	19	0	0	0	complete_non_edge_supported	TRUE	TRUE
CAND_03974	MAWLLKSINAGKKAGVALPEKEPRAWTNFIR	B	1	1	1	0	0	0	complete_non_edge_supported	FALSE	FALSE
CAND_03975	MYCLKSIFKIGLTGGIGAGKSTISEMIKEKIYQ	B	3	3	3	0	0	0	complete_non_edge_supported	FALSE	FALSE
CAND_03976	MKKVVGLLKKLKKKDVKEKIIMKYKTYQKKF	B	2	2	2	0	0	0	complete_non_edge_supported	FALSE	FALSE
CAND_03977	MSIALWIAIGAAIFCSIVAINKKITRNKIY	B	2	2	2	0	0	0	complete_non_edge_supported	FALSE	FALSE
CAND_03978	FLGGRLTNLLYIMKFIGRSFMEISRNFIFILIR	A	1	1	0	0	0	1	edge_partial_only	FALSE	FALSE
CAND_03979	MVIGKSWNQGLKNLLYNLLDRIYFKYFGTKLGNIALTKLILKGRYR	B	2	2	2	0	0	0	complete_non_edge_supported	FALSE	FALSE
CAND_03980	MIAFLLIIIGTTLIFINFKAIKKKRALLVKLLKVVWKI	B	1	1	1	0	0	0	complete_non_edge_supported	FALSE	FALSE
CAND_03981	MLVFFYLKFRLIFTPIGTIKEKQNNKYIYRLWLLKAKNKILGGKIK	B	1	1	1	0	0	0	complete_non_edge_supported	FALSE	FALSE
CAND_03982	MLKLKAWILWLIGAICFIIAGIIKIIKKEYS	B	9	9	9	0	0	0	complete_non_edge_supported	TRUE	FALSE
CAND_03983	FFFFFFFFFFFFFFFFFFNPKRVQRAIKKALKSKGIGTKAQIAIKEQHETNKIQRKKKSK	A	1	1	0	0	0	1	edge_partial_only	FALSE	FALSE
CAND_03984	LKIKNINYNLKLIREKLKPRFKFRKKSKFTLKIV	A	1	1	0	0	0	1	edge_partial_only	FALSE	FALSE
CAND_03985	GCNSGNCGGISPHGTGLGSFASNCCC	A	1	1	0	0	0	1	edge_partial_only	FALSE	FALSE
CAND_03986	YFMNYIFRITRVKKYSVKNQYSQGKYC	A	1	1	0	0	0	1	edge_partial_only	FALSE	FALSE
CAND_03987	IQNKNIGLFACHGGGGATKFFKNIKKKF	A	1	1	0	0	0	1	edge_partial_only	FALSE	FALSE
CAND_03988	LLKIKNINYNLKLIREKLKPRFKFRKNQNLH	A	1	1	0	0	0	1	edge_partial_only	FALSE	FALSE
CAND_03989	YCVTGQYKKNPKILKQALKKSYS	B	1	1	0	0	0	1	edge_partial_only	FALSE	FALSE
CAND_03990	LRGVFKICRNYFNLKDDTKKVGGQ	S	1	1	0	0	0	1	edge_partial_only	FALSE	FALSE
CAND_03991	LRNVFKQIGKILNKLINILKLTNYNRKYRIKVLFKNICKNIFIQ	A	1	1	0	0	0	1	edge_partial_only	FALSE	FALSE
CAND_03992	ILIRFKNINYNLKLIREKLKPRFKFRKKSKFTLKIV	A	1	1	0	0	0	1	edge_partial_only	FALSE	FALSE
CAND_03993	TGIIREIKVKTSKGKRLGMLFFCTI	B	1	1	0	0	0	1	edge_partial_only	FALSE	FALSE
CAND_03994	MGGQKVRIYHSVGGITKMAKKVTGMIKLQ	B	1	1	0	0	0	1	edge_partial_only	FALSE	FALSE
CAND_03995	MRYLLKKIIRGIFSAIGIGILVVSAFIFASMKANS	B	1	1	0	0	0	1	edge_partial_only	FALSE	FALSE
CAND_03996	FIKYIFRITRVKKYSVKNQYSQGKYC	A	1	1	0	0	0	1	edge_partial_only	FALSE	FALSE
CAND_03997	ILCGIITMPIGLFVGGIMLKIKF	A	1	1	0	0	0	1	edge_partial_only	FALSE	FALSE
CAND_03998	GRIMGSSLPKGLGKMAAILKLEKK	A	1	1	0	0	0	1	edge_partial_only	FALSE	FALSE
CAND_03999	MEKLIVILISIGFCLKKKKKKKKKK	B	1	1	0	0	0	1	edge_partial_only	FALSE	FALSE
CAND_04000	IGGIPYIRVIDFNKIKGYKKKILYPF	A	1	1	0	0	0	1	edge_partial_only	FALSE	FALSE
CAND_04001	MNLKVLSEYIKLCKKWDKNPTWIGVKFFKKAFK	B	2	2	2	0	0	0	complete_non_edge_supported	FALSE	FALSE
CAND_04002	FCKAIINIKKGPGRLFKTKII	A	1	1	0	0	0	1	edge_partial_only	FALSE	FALSE
CAND_04003	ILNFYIVVAIIKRVVICFKMPLKYNAF	A	1	1	0	0	0	1	edge_partial_only	FALSE	FALSE
CAND_04004	KIRIILEVLLAIIHLKKKLIAKNKR	A	1	1	0	0	0	1	edge_partial_only	FALSE	FALSE
CAND_04005	IKIIIKMIIMRFRNKISVKNNVVRVVICGIFYKK	A	1	1	0	0	0	1	edge_partial_only	FALSE	FALSE
CAND_04006	IIWLINWTICYKGIKGGIEKDKYNGGVWNSYKKYI	A	1	1	0	0	0	1	edge_partial_only	FALSE	FALSE
CAND_04007	KITSIDELKNLMKKIKGIKGTVKKYY	A	1	1	0	0	0	1	edge_partial_only	FALSE	FALSE
CAND_04008	FFFKEKIKVNGELNKGGKKILYYRNFTKK	A	1	1	0	0	0	1	edge_partial_only	FALSE	FALSE
CAND_04009	MLTFTKSLYIIVFGLKNMGVDRCWCACRSSKPSCRAKTTMGGFDS	B	1	1	0	0	0	1	edge_partial_only	FALSE	FALSE
CAND_04010	FNNIVIFFMGRFTMVLVRNKNFNKYKI	B	1	1	0	0	0	1	edge_partial_only	FALSE	FALSE
CAND_04011	MFGYVTPCKMELKIKEYEKFRAYYCGLCKTIKKRLW	B	2	2	2	0	0	0	complete_non_edge_supported	FALSE	FALSE
CAND_04012	MGFIGPNGAGKSTTIKLIMNLIKKRCWRYKNIWHG	B	1	1	1	0	0	0	complete_non_edge_supported	FALSE	FALSE
CAND_04013	MLILECVIGAIVGGLVGAGIATVIDRRRNNGSKM	A	1	1	1	0	0	0	complete_non_edge_supported	FALSE	FALSE
CAND_04014	MLKKYANFKQLKKVARLKLNSLATFIICVFKMK	B	4	4	4	0	0	0	complete_non_edge_supported	TRUE	FALSE
CAND_04015	MYTDISKNTLKIKKSVSKIILKHTLKIIKYIITYLSTHAHNEHVIIP	B	12	12	10	2	0	0	complete_non_edge_supported	TRUE	FALSE
CAND_04016	MKKQKGQQNFLDQGFGRDKCLFNNEYACTHYWAVWTMQNCDSKDCDKKCCKGCTKSCGYR	A	10	10	10	0	0	0	complete_non_edge_supported	TRUE	FALSE
CAND_04017	MAKCLKCGTVYCVYGGSGGSECPKCKSKDIDTSKEKKIFKK	A	5	4	5	0	0	0	complete_non_edge_supported	TRUE	TRUE
CAND_04018	MKGSQCTGCCHNKNGKCTRIGTNGVVGVCWMESSEGEY	A	9	8	9	0	0	0	complete_non_edge_supported	TRUE	TRUE
CAND_04019	MAKCLKCGTVYCVYGGSKGSECPNCKSKDIDTSKEKRIFKK	A	2	1	2	0	0	0	complete_non_edge_supported	TRUE	TRUE
CAND_04020	MKYIIYRKKEWKYVSGYCHCSNCDNCHENCGSQCKTYYH	A	1	1	1	0	0	0	complete_non_edge_supported	TRUE	FALSE
CAND_04021	MKYIKKPAKKFSQGYCVACSGNCVNNCVGQSVWG	B	6	6	6	0	0	0	complete_non_edge_supported	TRUE	TRUE
CAND_04022	MKYTKPAVMNPNGVKDAVKGAVCGSGPCGRPCNNKA	B	3	3	3	0	0	0	complete_non_edge_supported	TRUE	FALSE
CAND_04023	MRLNQKTVNGVHQIKWWCSDCLGTCKADCTGRCADGCTGPCKANCRGSAL	A	2	2	2	0	0	0	complete_non_edge_supported	TRUE	FALSE
CAND_04024	MRLNQKTVNGIHQIKWWCSDCLGPCKSDCTGRCADGCTGPCKANCRGSAL	A	3	3	2	1	0	0	complete_non_edge_supported	FALSE	FALSE
CAND_04025	MIKGVAFDAYATAFDVFSVASKCKGAYPGKW	A	1	1	1	0	0	0	complete_non_edge_supported	FALSE	FALSE
CAND_04026	ILIGRGLDQIKLSLCNFERTKNFQKDVDRCRKINYNMSVPRNIW	S	2	2	0	0	0	2	edge_partial_only	FALSE	FALSE
CAND_04027	RNCRKGKAASGRLFSKKSGTKSGTASFGHIPAAHG	A	1	1	0	0	0	1	edge_partial_only	FALSE	FALSE
CAND_04028	ICLSLLKSITKNFGIKLKVKSKYGEGSEFILSIPKIIK	A	1	1	0	0	0	1	edge_partial_only	FALSE	FALSE
CAND_04029	VRLNQGTIINYIRKKIILRLRLINLKINV	A	1	1	0	0	0	1	edge_partial_only	FALSE	FALSE
CAND_04030	VIFFMGRFTMVLVRNKIVVSIKYNVE	A	1	1	0	0	0	1	edge_partial_only	FALSE	FALSE
CAND_04031	LYSVSFIKFFIIRIIRKKCKIEAYIVAI	B	1	1	0	0	0	1	edge_partial_only	FALSE	FALSE
CAND_04032	KYHINKISKAIIKGKKVRIQRAVK	A	1	1	0	0	0	1	edge_partial_only	FALSE	FALSE
CAND_04033	VNNKGKIGRNDPCPCGSGKSIKMLLK	B	1	1	0	0	0	1	edge_partial_only	FALSE	FALSE
CAND_04034	MVGIPNVGKSSFINKMAKNSIAKVGDRPGVTKSKQWIKLR	B	1	1	1	0	0	0	complete_non_edge_supported	FALSE	FALSE
CAND_04035	MTSVSLYKIKLAEVIGCIVLNLFANANRFKCKFNLYKY	B	1	1	1	0	0	0	complete_non_edge_supported	FALSE	FALSE
CAND_04036	MKIINRKITYFYAYGINMYLIKSL	B	1	1	0	0	0	1	edge_partial_only	FALSE	FALSE
CAND_04037	MIDRLKGNKVVGVKQTVKALKTILLKLYMYLRMRMKV	B	1	1	1	0	0	0	complete_non_edge_supported	FALSE	FALSE
CAND_04038	MGCVVNGPGEAREADIGIAGGKGEGLIFKKGEVIKKLKKRI	B	1	1	1	0	0	0	complete_non_edge_supported	FALSE	FALSE
CAND_04039	MGLVTAVTLCVGSFISGGSTTPDFVRFAKIKRLQ	B	2	2	2	0	0	0	complete_non_edge_supported	TRUE	FALSE
CAND_04040	MLIINICVGSACHLKGSYKVITLLQNFIGKTI	B	1	1	1	0	0	0	complete_non_edge_supported	FALSE	FALSE
CAND_04041	MRRLLIKRHRIGNPINKRYKILPNGKIFLLIVMK	B	1	1	1	0	0	0	complete_non_edge_supported	FALSE	FALSE
CAND_04042	MCPLIKAFMGAKIGGTCPYFQSCDMVIGETTCDGKKKHGKY	S	2	2	2	0	0	0	complete_non_edge_supported	TRUE	FALSE
CAND_04043	MLVTLARVVTGIPIPPKAVGVVFAIRHIIAAK	B	1	1	1	0	0	0	complete_non_edge_supported	TRUE	FALSE
CAND_04044	MIVMSFVMKITIIVIITVRVVIIIFKFKRVIKF	B	1	1	1	0	0	0	complete_non_edge_supported	TRUE	FALSE
CAND_04045	MIFVGLQLIGVIESKNKACKVPKKRKGLLGAFF	B	1	1	1	0	0	0	complete_non_edge_supported	TRUE	FALSE
CAND_04046	MVGRMFKFIGKLIRKGNENYFEIKKRMKSQ	B	1	1	1	0	0	0	complete_non_edge_supported	TRUE	FALSE
CAND_04047	MGSMDRVLKKITSVRCLIAVIMTIVFAVLAIKIC	B	1	1	1	0	0	0	complete_non_edge_supported	TRUE	FALSE
CAND_04048	MLALILIAWKCGFLAIKNKEARKVDKIKTITIFGTRPEAIKWHL	B	2	2	2	0	0	0	complete_non_edge_supported	TRUE	FALSE
CAND_04049	MKFIKGPVKKFSQGYCVVCSGNCVNYCVGQRVIG	B	1	1	1	0	0	0	complete_non_edge_supported	FALSE	FALSE
CAND_04050	MKFIKEPSSKFVLGFCNACKENCHNDCVTQSGCGYCAGYNEGK	A	1	1	1	0	0	0	complete_non_edge_supported	FALSE	FALSE
CAND_04051	LTTIRKCVIMNNGIIFKNKLRTVLLNI	B	1	1	0	0	0	1	edge_partial_only	FALSE	FALSE
CAND_04052	MVAFLLIVIGIALIFINFKAIKKKRVLLVKLLKVVWKI	B	2	2	2	0	0	0	complete_non_edge_supported	FALSE	FALSE
CAND_04053	MGIALWIAIGVAIFCSIVATNKKTRNKIILIIIKLEI	B	1	1	1	0	0	0	complete_non_edge_supported	FALSE	FALSE
CAND_04054	YLSGTLILGVIGIWIKMLHGILKNRLKEL	A	2	2	0	0	0	2	edge_partial_only	FALSE	FALSE
CAND_04055	LNGKIIIKMWNNLTFLLYNVKYMLIKY	B	1	1	0	0	0	1	edge_partial_only	FALSE	FALSE
CAND_04056	LKKYIKKANKITKIIETIIFF	A	1	1	0	0	0	1	edge_partial_only	FALSE	FALSE
CAND_04057	LKKVIVIIIRNLLLYKMITKIRLIKSFLHRINKTNILKISLGK	B	1	1	0	0	0	1	edge_partial_only	FALSE	FALSE
CAND_04058	MNLKILSEYIKLCKKWDKNPTWIGIKFFKKAFK	B	8	8	8	0	0	0	complete_non_edge_supported	TRUE	FALSE
CAND_04059	ERFENTIRSVKNVWKLIYKKKKKFFEVRFFI	A	1	1	0	0	0	1	edge_partial_only	FALSE	FALSE
CAND_04060	VSSYFKYIKYNKMIMRIICINNKTTIPIKGGILNGTNK	A	1	1	0	0	0	1	edge_partial_only	FALSE	FALSE
CAND_04061	MKYIKKPAKKFSQGYCVTCSGNCVNNCVGQSVWG	B	1	1	1	0	0	0	complete_non_edge_supported	TRUE	TRUE
CAND_04062	MIWPIVIVKFCVKVVKIAKSQDKIDLLRKLE	B	1	1	1	0	0	0	complete_non_edge_supported	FALSE	FALSE
CAND_04063	LDLQGVVGGIIKLITLKKKYKGTNR	A	1	1	0	0	0	1	edge_partial_only	FALSE	FALSE
CAND_04064	MKIVIGANEAGQRLDKFCRKWLKDVPLSAIYKAIRKGEIKGQW	B	1	1	1	0	0	0	complete_non_edge_supported	FALSE	FALSE
CAND_04065	FIGGKYEKEDYYNYRSSIANWLIRNFRNFLKAKKIAT	S	1	1	0	0	0	1	edge_partial_only	FALSE	FALSE
CAND_04066	SILLLYKRCHKRTINAMVNIGYLGVLFKNNSTA	A	1	1	0	0	0	1	edge_partial_only	FALSE	FALSE
CAND_04067	MAGAGLIGIRRRIKSVTNIRKITKAMGLVSTAKLRKARVKFRK	B	1	1	0	1	0	0	mixed_or_intermediate_support	FALSE	FALSE
CAND_04068	MKCLEGRTAIVTGASRGIGRAIAKKLASMGLI	B	2	2	2	0	0	0	complete_non_edge_supported	FALSE	FALSE
CAND_04069	MNIQIFGVKKCFDTKKAERYFKERKIKISIYRFKYKGIK	B	1	1	1	0	0	0	complete_non_edge_supported	FALSE	FALSE
CAND_04070	MIIILIIILSFITRPKLKYIKEICNALNKMARGDLKYKNKRKGKR	B	1	1	1	0	0	0	complete_non_edge_supported	FALSE	FALSE
CAND_04071	MFCYKEGYKFIMLAKGILDILNLSLIKKIIYKIFKF	B	1	1	0	0	0	1	edge_partial_only	FALSE	FALSE
CAND_04072	MWLIFISAWLCDTTAYYVGKYLGKNKLCPKVSPKKP	B	1	1	1	0	0	0	complete_non_edge_supported	FALSE	FALSE
CAND_04073	MIKYLKKMKKYFGNVVIVDLSMKNC	B	1	1	0	0	0	1	edge_partial_only	FALSE	FALSE
CAND_04074	KTYGSALKGVFFAVNPLKKKIA	A	1	1	0	0	0	1	edge_partial_only	FALSE	FALSE
CAND_04075	FKTLPYTLPFVLAFLFALALKKPANYLIKKLKIKTR	A	1	1	0	0	0	1	edge_partial_only	FALSE	FALSE
CAND_04076	MGGVIEGILLRDIVILLIYFTLSILLALLLKKKLEKIKQKLCEKV	B	1	1	1	0	0	0	complete_non_edge_supported	FALSE	FALSE
CAND_04077	YIILGIKKTIKVQYNCIGIYIERRVLG	B	1	1	0	0	0	1	edge_partial_only	FALSE	FALSE
CAND_04078	MFIFGTLIKKIKETFNGKIKNFIARRKSEKYIYKGFKCAKR	A	1	1	1	0	0	0	complete_non_edge_supported	FALSE	FALSE
CAND_04079	MKCLEGRTAIVTGASRGIGRAIAKKISVYGC	B	1	1	1	0	0	0	complete_non_edge_supported	FALSE	FALSE
CAND_04080	KKNKKIKKIRKTKIFKLIKTMILK	A	1	1	0	0	0	1	edge_partial_only	FALSE	FALSE
CAND_04081	MSLKLMDKYIFLCKEFNKPITWNGLRYFKKAFK	B	1	1	1	0	0	0	complete_non_edge_supported	FALSE	FALSE
CAND_04082	MIFLLKLIIGILIGCLLGHKEIEKIINKFKE	A	6	6	6	0	0	0	complete_non_edge_supported	FALSE	FALSE
CAND_04083	YVIIIFRGGKIWNIIKRKKRKIMCTALE	A	1	1	0	0	0	1	edge_partial_only	FALSE	FALSE
CAND_04084	MAKCLKCGTIYCVYGGSKGSECPNCKSKDIDTSKEKRIFKK	A	3	3	3	0	0	0	complete_non_edge_supported	FALSE	FALSE
CAND_04085	NKFKGIANKIKGLGNVRPNLSLKISLK	A	1	1	0	0	0	1	edge_partial_only	FALSE	FALSE
CAND_04086	MLILKCIIGAIVGGLVGAGIATVIDRRRNNGSKM	B	1	1	1	0	0	0	complete_non_edge_supported	TRUE	FALSE
CAND_04087	MLIIECIIGAIVGGLVGAGIATVIDRRRSNGSKL	A	1	1	1	0	0	0	complete_non_edge_supported	TRUE	FALSE
CAND_04088	MSSFLISCKAKDLKKPLHKLFWKIKRTLRKGSIIVFEF	B	1	1	1	0	0	0	complete_non_edge_supported	FALSE	FALSE
CAND_04089	MRDGSFLLIVIGIALIFINFKAIKKKRVLLVKLLKVVWKI	B	1	1	1	0	0	0	complete_non_edge_supported	FALSE	FALSE
CAND_04090	MIVMSFVMKIIIIVIITVRVVIIIFKFKRVIKF	B	2	2	2	0	0	0	complete_non_edge_supported	FALSE	FALSE
CAND_04091	MGIIMDYIKCFLLDVIKFEKANFIIGKIRMI	A	1	1	1	0	0	0	complete_non_edge_supported	FALSE	FALSE
CAND_04092	MIIWGWGKVTKKIIGAVLNAHVTIVILMKFGIYVL	B	1	1	1	0	0	0	complete_non_edge_supported	FALSE	FALSE
CAND_04093	MNLLIQIKIWRFKKKFLFQKIYKNLVYRIYCSPPFLIKLKGLTKL	B	1	1	1	0	0	0	complete_non_edge_supported	FALSE	FALSE
CAND_04094	MSVKLFKKYLCICNELNVLPNWRGLNSFKKAFK	B	2	2	2	0	0	0	complete_non_edge_supported	FALSE	FALSE
CAND_04095	QYKNIVLFIFKKNCINKVYRNKKGVMKLGR	B	1	1	0	0	0	1	edge_partial_only	FALSE	FALSE
CAND_04096	MALFLSVGMIDKVVTKLRKGYGRNVPIAVIQRATWRMKK	B	1	1	1	0	0	0	complete_non_edge_supported	FALSE	FALSE
CAND_04097	MKKVVDLLKKLRNKNLKEKILMKYKTYQKKF	B	1	1	1	0	0	0	complete_non_edge_supported	FALSE	FALSE
CAND_04098	GGGGGGGGGGGGGGGGGGGGGGGGGGGGGGGGGGGGGGGGGGGGGGGGGGGGGGGGGGGG	S	3	3	0	0	0	3	edge_partial_only	FALSE	FALSE
CAND_04099	MKFIKEPSSKFVLGFCNACKDNCHNDCITQSGCGYCAGYNEGN	A	3	3	3	0	0	0	complete_non_edge_supported	FALSE	FALSE
CAND_04100	IILVKIKKDIIKMPLNLNFSKIKKTIY	A	1	1	0	0	0	1	edge_partial_only	FALSE	FALSE
CAND_04101	IVSSTINSIICVKIKLNIKIVKKSL	A	1	1	0	0	0	1	edge_partial_only	FALSE	FALSE
CAND_04102	FRIYKKINFNPYKKANLIKRGIKNKKIISIIVNFLTIFKANEKNFI	A	1	1	0	0	0	1	edge_partial_only	FALSE	FALSE
CAND_04103	GINPKIVCLKFGKAKLCSISWTGIIIIKDIKTTNKTNST	A	1	1	0	0	0	1	edge_partial_only	FALSE	FALSE
CAND_04104	MKKIMKKLKNNRINIIILIIIILNIYY	B	1	1	0	0	0	1	edge_partial_only	FALSE	FALSE
CAND_04105	IIVLKLAILQLYVIEGLISILCKKNYNKVFYCKLLQAINKK	A	1	1	0	0	0	1	edge_partial_only	FALSE	FALSE
CAND_04106	IKTFLRIKKLKNRKKINNYYKFII	A	1	1	0	0	0	1	edge_partial_only	FALSE	FALSE
CAND_04107	MDKKKNISMAVIRRLPKYHRYLYELLKMM	B	2	2	2	0	0	0	complete_non_edge_supported	FALSE	FALSE
CAND_04108	MIISSYCPSGKVGKTTTSLALAKIAEKKGPKNLCARI	B	1	1	1	0	0	0	complete_non_edge_supported	FALSE	FALSE
CAND_04109	MGKNTQCVGRYISMLYRAGNCYINKELCKYGIGSGQYIFFIISI	B	1	1	1	0	0	0	complete_non_edge_supported	FALSE	FALSE
CAND_04110	MSLNSIKGSVQEVAEAIAAVLKVDVTIIDKNFNRIAATGKYKKIYRK	B	1	1	1	0	0	0	complete_non_edge_supported	FALSE	FALSE
CAND_04111	MVKNFFNAIVTIATLYAVFSAINTGTKKGKSFF	B	1	1	1	0	0	0	complete_non_edge_supported	FALSE	FALSE
CAND_04112	MATIDLIVLGILKKRIFKCLRYSKIGRVP	B	1	1	1	0	0	0	complete_non_edge_supported	FALSE	FALSE
CAND_04113	FLCIKSSGGFSKNCAKSTDKIKAPTPIYIKVLDKPTVFIK	A	1	1	0	0	0	1	edge_partial_only	FALSE	FALSE
CAND_04114	MIISSYCPSGKVGKTTTSLALAKIAEKKGPKKLVC	B	1	1	1	0	0	0	complete_non_edge_supported	FALSE	FALSE
CAND_04115	MIARKKALKVTLEKCNFKPKANISAFFKL	B	1	1	1	0	0	0	complete_non_edge_supported	FALSE	FALSE
CAND_04116	MKVVCIVQARVGSTRLPGKVLKKNLWKNYFGA	B	1	1	1	0	0	0	complete_non_edge_supported	FALSE	FALSE
CAND_04117	IITINYKIMFLGGRLTNLLYIMKFIGRSFM	A	1	1	0	0	0	1	edge_partial_only	FALSE	FALSE
CAND_04118	MMSKMIKCKTCGADIASSAKTCPGCGAKNKKPWC	B	2	2	2	0	0	0	complete_non_edge_supported	FALSE	FALSE
CAND_04119	FILFALYVIKIIKKVKLIKVV	A	1	1	0	0	0	1	edge_partial_only	FALSE	FALSE
CAND_04120	VILLKYLCAFKVKNKQINFILKIKCYYDKNAFIKI	A	1	1	0	0	0	1	edge_partial_only	FALSE	FALSE
CAND_04121	FVLNNYKKIINFKLVTYVTEKVKRI	A	1	1	0	0	0	1	edge_partial_only	FALSE	FALSE
CAND_04122	MAGAGLIGIRRRIKYVTNIRKITKAMGLVSTAKLRKDRVKLEI	B	1	1	0	0	0	1	edge_partial_only	FALSE	FALSE
CAND_04123	NNNIVIGKDKIYGKVWGYKCFKSICGGIK	A	1	1	0	0	0	1	edge_partial_only	FALSE	FALSE
CAND_04124	MKVVVIGGGWAGCAIHLKLMPIKKRTCFGQVRFLFM	B	3	3	3	0	0	0	complete_non_edge_supported	FALSE	FALSE
CAND_04125	LFNVFNVFNVFNVFRHPLKLVDKPFHEAKGVQNRE	A	1	1	0	0	0	1	edge_partial_only	FALSE	FALSE
CAND_04126	IEGKNYAGKYKKIYKKKYKYY	A	1	1	0	0	0	1	edge_partial_only	FALSE	FALSE
CAND_04127	MSLKLMDKYIRICKEFNKPITWSGLKYFKKAFK	B	2	2	2	0	0	0	complete_non_edge_supported	FALSE	FALSE
CAND_04128	FIFIKNVGFIKKILSLDKVRN	A	1	1	0	0	0	1	edge_partial_only	FALSE	FALSE
CAND_04129	VHKIYCIIIGKIISKFKLVYKDKLYYKKAILKGNNNV	A	2	2	0	0	0	2	edge_partial_only	FALSE	FALSE
CAND_04130	IIVNGTINSIICVKIKLNIKIVKKSL	A	1	1	0	0	0	1	edge_partial_only	FALSE	FALSE
CAND_04131	IYMTYINIYLNFYKSIINIKKGPGRFFKTKII	A	1	1	0	0	0	1	edge_partial_only	FALSE	FALSE
CAND_04132	IILIYIIKKKIKDTINYLNIVKYINKELKIYRVI	A	1	1	0	0	0	1	edge_partial_only	FALSE	FALSE
CAND_04133	FIIVILLKYLCAVKVKNNQLNIMLKIKCYYDKNAFIKI	A	1	1	0	0	0	1	edge_partial_only	FALSE	FALSE
CAND_04134	MGFIRITKFKILRIKIQNFLKLKINSKIPIKKLKYVL	B	1	1	1	0	0	0	complete_non_edge_supported	FALSE	FALSE
CAND_04135	YYIVFQIYIYVNKIAKIIFVILYSISNFNLNIYKKSKKIKKIKK	A	1	1	0	0	0	1	edge_partial_only	FALSE	FALSE
CAND_04136	MFRLNGQKFIRIKIVCLRKRLEDWLNRLKIAIAKYIKSKL	B	2	2	2	0	0	0	complete_non_edge_supported	FALSE	FALSE
CAND_04137	MDKHSKCGCHTKEKSSCESSCGCGCNSGAPKSAVNNQWASPAGVKVENYKNCTCEKQEKT	A	3	3	3	0	0	0	complete_non_edge_supported	TRUE	FALSE
CAND_04138	MKKTCNVCRGNGQITCPKCGGNGWRDFEFTKPCNCDCGYVVCKNCGGKGSYEVSK	A	1	1	1	0	0	0	complete_non_edge_supported	TRUE	TRUE
CAND_04139	MGYGGDKCPKCGSTHTSYDSWNKENVCQKCGHYF	A	1	1	1	0	0	0	complete_non_edge_supported	TRUE	FALSE
CAND_04140	MKICNSCKKKMFMDSFSTGICKCCGKTFTSTSTPADKLCYECSIKNPTTCK	A	1	1	0	0	0	1	edge_partial_only	FALSE	FALSE
CAND_04141	MGGFWSTEEGKLLGPIREFMRYNAKKNQPILACIKNV	A	95	95	95	0	0	0	complete_non_edge_supported	TRUE	TRUE
CAND_04142	MNRACVALANKNAPIIWGAFNTPRNVSLWRLNTAVGKKKN	B	2	2	2	0	0	0	complete_non_edge_supported	TRUE	FALSE
CAND_04143	MTTGVLQFRCHSFSRLSCKFQRGYPIPDLGYQDPEATFTSRLHHR	A	1	1	1	0	0	0	complete_non_edge_supported	FALSE	FALSE
CAND_04144	MRELLIRRIPLRFIRLLSKKLKTIVLPRGRL	B	1	1	0	0	0	1	edge_partial_only	FALSE	FALSE
CAND_04145	WLPCADRPAVGKSGRRVGEGPLQRRAVGQAGGGSVACW	S	1	1	0	0	0	1	edge_partial_only	FALSE	FALSE
CAND_04146	RNTTQDSPQQQQCAPRSAESGPAGPHGSWGAPTPRPGGSLGAHGLSGG	S	1	1	0	0	0	1	edge_partial_only	FALSE	FALSE
CAND_04147	MQINMCGCVGHMGSREVKTGAVGLLK	A	1	1	0	0	0	1	edge_partial_only	FALSE	FALSE
CAND_04148	MRTGAGKLVCAVLQKGFCGK	B	1	1	0	0	0	1	edge_partial_only	FALSE	FALSE
CAND_04149	MYYLSATKFKIYQSIKTLKTQILYLLIYFCIKSSQYYR	B	1	1	0	0	0	1	edge_partial_only	FALSE	FALSE
CAND_04150	MLVDYLKYSRKPWERCIVKAF	A	1	1	0	0	0	1	edge_partial_only	FALSE	FALSE
CAND_04151	MDSRPSAGYLWHLPGGVTAGGGRAWSPQPPPKATAAP	A	1	1	0	0	0	1	edge_partial_only	FALSE	FALSE
CAND_04152	MVYTLLRMGIYNLWCIFARDKFVMKIL	B	1	1	0	0	0	1	edge_partial_only	FALSE	FALSE
CAND_04153	MSAGLTARRLGHIPKTCLVFLFACFCLFFSYIYVKH	B	1	1	0	0	0	1	edge_partial_only	FALSE	FALSE
CAND_04154	MRPAVRRCSQGAGGQAGSRAWAQHGGGQSRKGGLREVLY	A	1	1	0	0	0	1	edge_partial_only	FALSE	FALSE
CAND_04155	MGSGGTTALQPPGKFCPFTAYAMNVIRHKLNTVS	B	2	2	0	0	0	2	edge_partial_only	FALSE	FALSE
CAND_04156	MTMINNLFDCFNFKLFRITLTAHGYLSLSHLK	A	1	1	1	0	0	0	complete_non_edge_supported	FALSE	FALSE
CAND_04157	MLDGGCADAYPPYLNNTLFCRARKRSTPATPSPAN	A	1	1	0	0	0	1	edge_partial_only	FALSE	FALSE
CAND_04158	FVGLRLRQRNEAGGICFRDGGARFTHGGRCAAFWMG	A	1	1	0	0	0	1	edge_partial_only	FALSE	FALSE
CAND_04159	MGSGGTTALQPPGKFCSSTAYAMNVIRHKLNISLY	B	1	1	0	0	0	1	edge_partial_only	FALSE	FALSE
CAND_04160	MXXAATVAAGWIMFGQRLNRKGWAGLGLLLVGMVIIKLA	B	1	1	1	0	0	0	complete_non_edge_supported	FALSE	FALSE
CAND_04161	MXXXVALLALVLPALKNKTTLIRGAALSLAAVPFAPVGLPVLLSLAGLLTRRK	B	1	1	1	0	0	0	complete_non_edge_supported	FALSE	FALSE
CAND_04162	MXXXWGIFVLIALETFAWFALVASVFALPKMRRGYQRLAKWIDGMAGALFTGFGIHLILS	B	1	1	1	0	0	0	complete_non_edge_supported	FALSE	FALSE
CAND_04163	MWGFSQTMDGNALSAFLWYTGLHRAKKTRRAAGF	B	18	18	18	0	0	0	complete_non_edge_supported	TRUE	FALSE
CAND_04164	MGASGKVGALRLPTLQKTLTYTVLTVGRVSHAHPP	B	13	13	13	0	0	0	complete_non_edge_supported	TRUE	FALSE
CAND_04165	MIAMKRINKLTQKYCIEQAASWRLFYAWR	A	6	6	6	0	0	0	complete_non_edge_supported	TRUE	FALSE
CAND_04166	MGGAWEHGGCASLTRPTVMRLMSGFAWRVRWRLPALR	B	55	55	55	0	0	0	complete_non_edge_supported	TRUE	FALSE
CAND_04167	MGKVRHNPWGGVLRELWARI	B	1	1	0	0	0	1	edge_partial_only	FALSE	FALSE
CAND_04168	MIIKKAVFLTIRQKYSDFIECGICGKGKKNGHR	B	1	1	1	0	0	0	complete_non_edge_supported	TRUE	FALSE
CAND_04169	GGGGGGGGGGGGGGGGGGGGGGGGGGGGGGGGGGVGGGGGGGGGGGGGGGGGGGGGGGGG	S	1	1	0	0	0	1	edge_partial_only	FALSE	FALSE
CAND_04170	MNRYKHTKGKFRTTPLKPCYMIHCFGSALKKI	B	1	1	1	0	0	0	complete_non_edge_supported	FALSE	FALSE
CAND_04171	GALALWLTLRTLPQARRPGARAV	A	1	1	0	0	0	1	edge_partial_only	FALSE	FALSE
CAND_04172	MKAKVNRGNGFRGLANYILDSVKG	B	1	1	0	0	0	1	edge_partial_only	FALSE	FALSE
CAND_04173	MGIPSEKPRQTPQFAKMTLTPAPPKPTAGEAPCCAGGA	A	1	1	0	0	0	1	edge_partial_only	FALSE	FALSE
CAND_04174	MFDGGCANAYPPYLNDNTFFRRAGKRQRTRLNGITPSL	A	1	1	1	0	0	0	complete_non_edge_supported	FALSE	FALSE
CAND_04175	MVSVGIHITGVIKKPICKIDTII	B	1	1	0	0	0	1	edge_partial_only	FALSE	FALSE
CAND_04176	MIIALCWYLLFLFIWDVIRTFERRRKTERKTESRNP	A	34	34	34	0	0	0	complete_non_edge_supported	TRUE	FALSE
CAND_04177	MACSGCAARREWLKNWMKIAYERATGKPT	A	1	1	0	0	0	1	edge_partial_only	FALSE	FALSE
CAND_04178	KKKKKKKNFFFFFFKGGILAPNIFLLLIIRVRFVIPPLSLRKK	A	1	1	0	0	0	1	edge_partial_only	FALSE	FALSE
CAND_04179	MILAIAGGARMGAFQLHESLLDRITRKLRTGWKKLXXHTLN	B	1	1	1	0	0	0	complete_non_edge_supported	FALSE	FALSE
CAND_04180	MXXKKPGPPTVNLMALLMRAGLSGLGKGLKKLKATPQWRLFMRRFAKFR	B	1	1	0	0	0	1	edge_partial_only	FALSE	FALSE
CAND_04181	MIRCMWFKASANGSQSGKLRKVYIKAGKPPGG	B	1	1	0	0	0	1	edge_partial_only	FALSE	FALSE
CAND_04182	FYVMGVAAVAVAGLLVKALFRRR	A	1	1	0	0	0	1	edge_partial_only	FALSE	FALSE
CAND_04183	MGLFTLPTRRATRYFNLCSVA	B	1	1	0	0	0	1	edge_partial_only	FALSE	FALSE
CAND_04184	MFTCCYFAAARYLAKRTGKKVPLHGRLYRYSLNSPVARK	B	1	1	1	0	0	0	complete_non_edge_supported	TRUE	FALSE
CAND_04185	MGGVCGADLFGNRWVRCAYPPYAKTNVFICRAGKRSAPAVNTP	B	2	2	0	0	0	2	edge_partial_only	FALSE	FALSE
CAND_04186	MFGKVNVNGGLTGGCAHCVITTTFAKCGGRYSPSRVRWR	B	1	1	0	0	0	1	edge_partial_only	FALSE	FALSE
CAND_04187	VFSCAAASFYLLYSRINVYFCRYT	A	1	1	0	0	0	1	edge_partial_only	FALSE	FALSE
CAND_04188	MLLILVGKWVLIWWVREAYPPYGKRRWVLWWVREVYPPYKTLGSP	B	21	21	21	0	0	0	complete_non_edge_supported	TRUE	FALSE
CAND_04189	MWWVRYAYPPYRGMMPDVVGALR	A	1	1	0	0	0	1	edge_partial_only	FALSE	FALSE
CAND_04190	MFTTRLKKVGGSIMLAVPPAVLKTLGL	B	1	1	0	0	0	1	edge_partial_only	FALSE	FALSE
CAND_04191	MIIALYWYLFFSFALYFISK	B	1	1	0	0	0	1	edge_partial_only	FALSE	FALSE
CAND_04192	MAGAGGKISRLRLAPRFLAWPRMIYHYCHSF	B	11	11	11	0	0	0	complete_non_edge_supported	TRUE	FALSE
CAND_04193	GKVVKKLGHLPVHVVSIGGADS	A	1	1	0	0	0	1	edge_partial_only	FALSE	FALSE
CAND_04194	MAPTIYRAKCLDCKHEWTSRTGYGTPDYCPKCR	A	1	1	0	0	0	1	edge_partial_only	FALSE	FALSE
CAND_04195	MLFLFPMLMLLSSCCRQKNGNTTTRRALAPFGSPSVPAWSS	B	1	1	0	0	0	1	edge_partial_only	FALSE	FALSE
CAND_04196	MGIFDRLFGGHHGGGYSGGGHHGGGH	A	1	1	0	0	0	1	edge_partial_only	FALSE	FALSE
CAND_04197	MNELNVEWFTKNPGIRIKKIIMKFIKGNKEKISHPLPMRCSGKNTL	B	5	5	0	0	0	5	edge_partial_only	FALSE	FALSE
CAND_04198	TIIFLIFEFKKLKINTIFNKIRM	A	1	1	0	0	0	1	edge_partial_only	FALSE	FALSE
CAND_04199	LQKCINRIAAAKMLCHIRAKIVSK	A	1	1	0	0	0	1	edge_partial_only	FALSE	FALSE
CAND_04200	MYMLGRKQKRRERYAISGLVHPCNLAGFRVTLS	B	27	27	27	0	0	0	complete_non_edge_supported	TRUE	FALSE
CAND_04201	FIINIYNPIPLNRHKIKCRNNLRFLRYNLLTTYIFKGQ	A	1	1	0	0	0	1	edge_partial_only	FALSE	FALSE
CAND_04202	MASLMCSCRRWSPIRNLLFAGVRSTL	B	1	1	0	0	0	1	edge_partial_only	FALSE	FALSE
CAND_04203	MPFSTKGEYFPLTPKFNNVIKK	A	1	1	0	0	0	1	edge_partial_only	FALSE	FALSE
CAND_04204	CLIISFKYFIISFYMVRMYCIKIIFDFVKFKKYCLKFGNAIID	A	2	2	0	0	0	2	edge_partial_only	FALSE	FALSE
CAND_04205	MWGFSQKMDGNALSAFLWYTGLHKAKKTRRAAGF	B	1	1	1	0	0	0	complete_non_edge_supported	FALSE	FALSE
CAND_04206	MGSGGTTALQPPGKFCPSTAFAMNVIRHKL	B	2	2	0	0	0	2	edge_partial_only	FALSE	FALSE
CAND_04207	MAIRKVIVSLALAATLAGCAPHAAEQAPRKTA	B	1	1	1	0	0	0	complete_non_edge_supported	FALSE	FALSE
CAND_04208	MKMFHGVWGWNCIKENCGGIFELQQNKSGCFSLASGGKGQTS	A	2	2	0	0	0	2	edge_partial_only	FALSE	FALSE
CAND_04209	MWWPVLISGLLHFRGTLVLCGSYPSRISLRIHHNGKSTA	B	1	1	1	0	0	0	complete_non_edge_supported	FALSE	FALSE
CAND_04210	WFCFVLLLRTVVAFNYKTFRIGIIK	A	1	1	0	0	0	1	edge_partial_only	FALSE	FALSE
CAND_04211	MKKHTKPLGIGMTHMMMVSRGRYLILHTGCHSPPRPLNSSR	B	1	1	1	0	0	0	complete_non_edge_supported	FALSE	FALSE
CAND_04212	MWLMIFKLLFKLRKVTLKKLFCFAEIHIN	B	1	1	1	0	0	0	complete_non_edge_supported	FALSE	FALSE
CAND_04213	LVGALRLPTLQISGEKIGWWVRCAYPPYK	A	1	1	0	0	0	1	edge_partial_only	FALSE	FALSE
CAND_04214	LFILVSVLLPANNMTRITKINHFVIKITPHC	A	1	1	0	0	0	1	edge_partial_only	FALSE	FALSE
CAND_04215	MFFLGFLFFQACALYIIWKGPTSFTKKTGLG	B	1	1	0	0	0	1	edge_partial_only	FALSE	FALSE
CAND_04216	MXXXLLLMLLIPVMLFGFGGSTHLILCILLSFYWLLGCGLMLFMKYVVYRQVAVLLKIPP	B	1	1	1	0	0	0	complete_non_edge_supported	FALSE	FALSE
CAND_04217	MKFIGAHVSASGGVANAPARAAEIGAPAPKXXXHT	A	1	1	1	0	0	0	complete_non_edge_supported	FALSE	FALSE
CAND_04218	MXXXGGGGGGGGLPWRRLCPALAAIFCGLVCVNFAELRHGLPGFTPGRYASGIALASXXX	B	1	1	1	0	0	0	complete_non_edge_supported	FALSE	FALSE
CAND_04219	MXXSAHLARLLSHGLVVCLSQGRHRYYRLAGHEIAGLLETLMGVXXXHT	B	1	1	1	0	0	0	complete_non_edge_supported	FALSE	FALSE
CAND_04220	MXXXGGAVGALYITIFGAFRLWQMLPMPLAFGLMLVVCAASVALAVHKPXXXHT	B	1	1	1	0	0	0	complete_non_edge_supported	FALSE	FALSE
CAND_04221	GGGGGGGGGGGGGGGGALAAGAFATGAATTGAGAASTTGAGAASTT	S	1	1	0	0	0	1	edge_partial_only	FALSE	FALSE
CAND_04222	MIILVTGATAGFGEAITRRFVKNGHKVIATGRRQARLDXXXHT	B	1	1	1	0	0	0	complete_non_edge_supported	FALSE	FALSE
CAND_04223	IFGIINMIMRLAPIGAGYLINRK	A	1	1	0	0	0	1	edge_partial_only	FALSE	FALSE
CAND_04224	AVGSAASAVRRAGIIIQAAPGVTYPG	B	1	1	0	0	0	1	edge_partial_only	FALSE	FALSE
CAND_04225	MVCACQVYCLKNSGGETMAWVTVRQATELTGKAR	A	1	1	0	0	0	1	edge_partial_only	FALSE	FALSE
CAND_04226	MGYCEKNCTFFYTKLAIGRAFGNSNYRSSKKYLL	B	35	35	34	1	0	0	complete_non_edge_supported	TRUE	FALSE
CAND_04227	MVCYMLKALKNDKCCNFKAAIVASKMNRNFMDKIRFC	B	3	3	3	0	0	0	complete_non_edge_supported	TRUE	FALSE
CAND_04228	MICCNWRVRVAYPPYNYCMPGRRVRYAYPPYLSVT	B	12	12	12	0	0	0	complete_non_edge_supported	TRUE	FALSE
CAND_04229	MGASGKVGALRLPTLQKTLTPTVVNHSKP	B	1	1	1	0	0	0	complete_non_edge_supported	TRUE	FALSE
CAND_04230	MVATVPAKRGKKPRNAAAAAAPQATGQVQSLTRGLNCWSG	B	1	1	1	0	0	0	complete_non_edge_supported	FALSE	FALSE
CAND_04231	MKTGMFTCGISGCRWSTPFATRTNWVMTGWSCGAAGRTRLRRISRQAAFVR	A	1	1	1	0	0	0	complete_non_edge_supported	TRUE	FALSE
CAND_04232	MGGKACVTVKKVGAALPYPPYKKMTVNRRAGKR	B	1	1	1	0	0	0	complete_non_edge_supported	TRUE	FALSE
CAND_04233	IVLLLEILCVLLVFCLHPDLGKDIACYLHKMIFYSCHRFTSR	S	1	1	0	0	0	1	edge_partial_only	FALSE	FALSE
CAND_04234	MLMKLHEFLRNRVKMIGLWMMRQGRLLIKMI	B	6	6	5	1	0	0	complete_non_edge_supported	TRUE	FALSE
CAND_04235	MGLRQSLRIAASTLLLACGLQFAHA	B	1	1	0	0	0	1	edge_partial_only	FALSE	FALSE
CAND_04236	MGWAAMMVGIALGLRQLVQHCPLY	B	1	1	0	0	0	1	edge_partial_only	FALSE	FALSE
CAND_04237	MVWHRNGGCAALTHPTKGWRFV	B	1	1	0	0	0	1	edge_partial_only	FALSE	FALSE
CAND_04238	MWGFSQTMDGNALSAFLWYTGLHKAKKTRRAGVFNFKRS	B	1	1	1	0	0	0	complete_non_edge_supported	FALSE	FALSE
CAND_04239	MVATVPAKRGKKPRNAAAAAAAPPATGQGQALTRGLKLLEGIAE	B	1	1	0	1	0	0	mixed_or_intermediate_support	FALSE	FALSE
CAND_04240	MKSHRRRCKNEECREWFYPAFANQWWCGPECGAKI	A	1	1	0	0	0	1	edge_partial_only	FALSE	FALSE
CAND_04241	MLAAGRLAGLLKIFLVQYRFPDRFKRLP	B	1	1	0	0	0	1	edge_partial_only	FALSE	FALSE
CAND_04242	MGGGRAAPPPPPPPPPTPFFPQNPPPRGHRRGNTPLLYPIDLSR	B	1	1	0	0	0	1	edge_partial_only	FALSE	FALSE
CAND_04243	LDVGVHQGACGSGEATRGRGWVCGGLGRV	A	1	1	0	0	0	1	edge_partial_only	FALSE	FALSE
CAND_04244	GAATMVTATFGFVAVSHALKKMMAKAAREAR	A	1	1	0	0	0	1	edge_partial_only	FALSE	FALSE
CAND_04245	MWLGIHLIYHNIRCVHRLRGSESVSDGKPVKQATNHPK	B	1	1	0	0	0	1	edge_partial_only	FALSE	FALSE
CAND_04246	MAHGGCAKLTRPTVSCIGIVFCSVAGALRL	B	1	1	0	0	0	1	edge_partial_only	FALSE	FALSE
CAND_04247	MGGGHGGCASLTRPTVMRLMLVLYGGGGALTRPAKLGV	B	1	1	1	0	0	0	complete_non_edge_supported	TRUE	FALSE
CAND_04248	MQPLYPGKKSPLCKVWHKIYSVRWAKLRSTNA	B	1	1	0	0	0	1	edge_partial_only	FALSE	FALSE
CAND_04249	MMTLAGKKIVLGVSGGIAAYKTPKLVRRLRERGAEVRVVMTVAAK	B	1	1	0	0	0	1	edge_partial_only	FALSE	FALSE
CAND_04250	MLLILVGKWVLQWWGLRWWVRCAY	B	2	2	0	0	0	2	edge_partial_only	FALSE	FALSE
CAND_04251	MAMSPTLRNRIIGAIAGGGGAVAI	B	1	1	0	0	0	1	edge_partial_only	FALSE	FALSE
CAND_04252	AFRAWNIFILLIIRVRFVIPLLSLHQ	B	1	1	0	0	0	1	edge_partial_only	FALSE	FALSE
CAND_04253	MATVSMRDMLKAGVHFGHQTRYWNPKMKPFIFGXXXXXXXX	B	1	1	1	0	0	0	complete_non_edge_supported	FALSE	FALSE
CAND_04254	MIVKFHPRGRGGGAGPVDYLLGKDRQREGASVRK	A	1	1	0	0	0	1	edge_partial_only	FALSE	FALSE
CAND_04255	MGGVNLNKKLWRIPQQGMVKGVCAGIAHYLDVPVKLVRI	B	1	1	0	0	0	1	edge_partial_only	FALSE	FALSE
CAND_04256	ILQGRIICFLKYEKPLVPKGIYRI	A	1	1	0	0	0	1	edge_partial_only	FALSE	FALSE
CAND_04257	MRMKQKEKNIYVGFATGTKKPAHGGLSMQKMGYP	B	5	5	5	0	0	0	complete_non_edge_supported	FALSE	FALSE
CAND_04258	MSIVLMLLTTKLMCRNSFLPYVKKRCCLKSI	B	1	1	0	0	0	1	edge_partial_only	FALSE	FALSE
CAND_04259	MMLNLGAAGALRLPALPVCDVKRRAGKRQRTRQL	B	1	1	0	0	0	1	edge_partial_only	FALSE	FALSE
CAND_04260	SQRGACGGGRESGILKCVALSYISRCFLSRV	A	1	1	0	0	0	1	edge_partial_only	FALSE	FALSE
CAND_04261	EMLNLDFWTFFKYRGRYRRLKNAF	A	1	1	0	0	0	1	edge_partial_only	FALSE	FALSE
CAND_04262	ICITTAKIIHLGHKVLIIIGN	A	1	1	0	0	0	1	edge_partial_only	FALSE	FALSE
CAND_04263	MGSGGTTALQPPGKFCPFTASAMNVIRHKLNCLSTRQ	B	1	1	0	0	0	1	edge_partial_only	FALSE	FALSE
CAND_04264	MGSGGTTALQPPGKFCPFTASAMNVIRHKLNCLSTRQT	B	2	2	0	0	0	2	edge_partial_only	FALSE	FALSE
CAND_04265	MQESSGGGVTGAPQARPLCPAPPRQGAKLGFSAVVFG	A	23	23	19	4	0	0	complete_non_edge_supported	TRUE	TRUE
CAND_04266	GRIQVCLWVFPHRAALKKRAPVF	A	1	1	0	0	0	1	edge_partial_only	FALSE	FALSE
CAND_04267	MGIFRSKNSRFRRGPISFRYILLISF	B	1	1	0	0	0	1	edge_partial_only	FALSE	FALSE
CAND_04268	LFMKLSCTFIHFFLFFFWKSN	A	1	1	0	0	0	1	edge_partial_only	FALSE	FALSE
CAND_04269	IFPALLAKLAKPGFNFFIYFFF	A	1	1	0	0	0	1	edge_partial_only	FALSE	FALSE
CAND_04270	MYHQLFTRAQKFFIKKRKYFSRSKNKLIIIFNALFL	B	1	1	0	0	0	1	edge_partial_only	FALSE	FALSE
CAND_04271	MRQWRGSARTGSYRGGCMQDIPWTDGGFGYFPSSPLGAMYATQLFQAA	A	1	1	0	0	0	1	edge_partial_only	FALSE	FALSE
CAND_04272	LVGMILVCLWFCPHRAALKERAAVL	A	1	1	0	0	0	1	edge_partial_only	FALSE	FALSE
CAND_04273	MGGGHGGCASLTRPTKMTLMLVLYGGCAALTRPTKMRDV	B	3	3	3	0	0	0	complete_non_edge_supported	TRUE	FALSE
CAND_04274	LMFVSGFTGGGMAKKGIAMVTTLALRRWQRLAV	A	1	1	0	0	0	1	edge_partial_only	FALSE	FALSE
CAND_04275	MIAMKRINKPKQKYCIEQAASWRLFYAWR	B	1	1	1	0	0	0	complete_non_edge_supported	FALSE	FALSE
CAND_04276	GGQIITTPVTAPLGNKATVFSACWATVKRR	A	1	1	0	0	0	1	edge_partial_only	FALSE	FALSE
CAND_04277	MIGLAADCGAGRAACAVSLTLRGGLLVAAVV	B	1	1	0	0	0	1	edge_partial_only	FALSE	FALSE
CAND_04278	MGGGHGGCASLTRPTKMTLMLVLYGGCASLTRPTKMRDV	B	3	3	3	0	0	0	complete_non_edge_supported	TRUE	FALSE
CAND_04279	RFASVCSPGPIGRALLFRMVTQKTHQKNPR	B	1	1	0	0	0	1	edge_partial_only	FALSE	FALSE
CAND_04280	ILSHKLCFIHYLYLHNVGGKRGVKRII	A	1	1	0	0	0	1	edge_partial_only	FALSE	FALSE
CAND_04281	MAWSGRNLLLWMRIIIIIHVKGSLFMAREMTKGRYTCLS	B	1	1	1	0	0	0	complete_non_edge_supported	TRUE	FALSE
CAND_04282	MGWVAGARCLSALRKNVHGLGGGCALLTRPTEK	B	1	1	0	0	0	1	edge_partial_only	FALSE	FALSE
CAND_04283	MYPRGARPNRWQSLHMVCKYR	B	1	1	0	0	0	1	edge_partial_only	FALSE	FALSE
CAND_04284	FWWGWRAARLIRAGARYRLATREEVFADRGYLA	A	1	1	0	0	0	1	edge_partial_only	FALSE	FALSE
CAND_04285	MILLFLLCILWLWLWLWLWLWLWLWLWLWLWLWLWLWLWLWLWLCFYLFF	A	1	1	1	0	0	0	complete_non_edge_supported	FALSE	FALSE
CAND_04286	TVRTLATGGVYKGQGRNQCSLMNCAY	B	1	1	0	0	0	1	edge_partial_only	FALSE	FALSE
CAND_04287	MLILIKKCGHNTIFITLFVKAAGRRAENVSMRACA	B	2	2	2	0	0	0	complete_non_edge_supported	FALSE	FALSE
CAND_04288	MRFAYPPPRTHRKPQPPPPPPPPPPPPPPPPPPPPPPPPPPPPPPPPPPPPPPPPPPPPP	A	1	1	0	0	0	1	edge_partial_only	FALSE	FALSE
CAND_04289	MGSGGTTALQPPGKFCSFTAFAMNVIRHNL	B	1	1	0	0	0	1	edge_partial_only	FALSE	FALSE
CAND_04290	MGANGKVGALCLPTLQKTLTYTVLTVGRVSHAHPP	B	4	4	4	0	0	0	complete_non_edge_supported	FALSE	FALSE
CAND_04291	LGLFIFEYLRYLLSKAGHLVIHDTPFQYCK	S	1	1	0	0	0	1	edge_partial_only	FALSE	FALSE
CAND_04292	LIFFLIKLIIVAIYIPYLTLIYQKVKKKRT	A	1	1	0	0	0	1	edge_partial_only	FALSE	FALSE
CAND_04293	SALKKLLIILEIVKKPLNLMV	A	1	1	0	0	0	1	edge_partial_only	FALSE	FALSE
CAND_04294	AVLIILIWLTLAVMAYFYFGGGL	A	1	1	0	0	0	1	edge_partial_only	FALSE	FALSE
CAND_04295	MKFFYFISLIAAASYLFXXXXXXXXXXXXXXXXXXXXXXXXFTKGKK	B	1	1	1	0	0	0	complete_non_edge_supported	FALSE	FALSE
CAND_04296	MYVFVVFVCLLKNKKITTTYNYH	B	1	1	0	0	0	1	edge_partial_only	FALSE	FALSE
CAND_04297	MCTKRQCTAQGSEGKPFVKGKTEWRTRGAC	A	1	1	0	0	0	1	edge_partial_only	FALSE	FALSE
CAND_04298	MVLVFKLSRYSNTRINQFCDSLIKSSGCNMYPFLLCYGRNTMKN	B	2	2	2	0	0	0	complete_non_edge_supported	FALSE	FALSE
CAND_04299	WRIVAAKMVKGGIHRFALVGT	A	1	1	0	0	0	1	edge_partial_only	FALSE	FALSE
CAND_04300	MAINGPVCVMNTFHNKKRRVSPP	B	1	1	0	0	0	1	edge_partial_only	FALSE	FALSE
CAND_04301	MRSSRGVQTRRAPMPGLAIGLWKFTGTSMIAGGPIQLRRGTRKAVW	B	1	1	1	0	0	0	complete_non_edge_supported	FALSE	FALSE
CAND_04302	MLQCAVNRVTSVHVKKSPSPGLASMWRACGAGVTVKN	B	1	1	1	0	0	0	complete_non_edge_supported	FALSE	FALSE
CAND_04303	MWLIIVKVVILFVILLAWTIFNVWFERRVLAKMQNRIGRS	B	1	1	1	0	0	0	complete_non_edge_supported	FALSE	FALSE
CAND_04304	MGSVSGRRKAALLWIIAVHDFDHMRQAMAWGTRSRSPC	A	1	1	1	0	0	0	complete_non_edge_supported	TRUE	FALSE
CAND_04305	MKIAGAPISWGVCEVPNWGYQMTPERPSAGASARFRTGATR	A	4	4	4	0	0	0	complete_non_edge_supported	TRUE	FALSE
CAND_04306	MLITTFKVRACNSYTYAIKAAVWVLV	B	1	1	0	0	0	1	edge_partial_only	FALSE	FALSE
CAND_04307	MWGLLIWTLLALHRIPVAGAQGT	B	1	1	0	0	0	1	edge_partial_only	FALSE	FALSE
CAND_04308	MLWVLRFLVIVWLRRIRCLLAVVLG	B	1	1	0	0	0	1	edge_partial_only	FALSE	FALSE
CAND_04309	GGVGKLVGVRHCRATVTTICVGVGVPDHVGVVWGSVAGYGVGIDA	S	6	6	0	0	0	6	edge_partial_only	FALSE	FALSE
CAND_04310	MAVMLCSKATFTLPTVGSHSRLFFAIWR	B	1	1	0	0	0	1	edge_partial_only	FALSE	FALSE
CAND_04311	MFAVGLMGGLMPRWCGEAGGSPALSRNRDHHLCGSRGTRSRGGGVGFRRGLRGR	B	2	2	0	0	0	2	edge_partial_only	FALSE	FALSE
CAND_04312	FALGVAVGYAKKADGSTALAALVGYLTFTGAGRRG	B	1	1	0	0	0	1	edge_partial_only	FALSE	FALSE
CAND_04313	MVGGRRGVRAVGGGGGGVGGG	B	1	1	0	0	0	1	edge_partial_only	FALSE	FALSE
CAND_04314	MYCTFVHKCGASLSTLGYRPKPSKFHAVTRRTGA	B	1	1	0	0	0	1	edge_partial_only	FALSE	FALSE
CAND_04315	MVNLLKELVNPIKFCKGVAV	B	1	1	0	0	0	1	edge_partial_only	FALSE	FALSE
CAND_04316	RAASTKLCSTGFLHLAYAIVCCLHFSCAPSASTA	A	1	1	0	0	0	1	edge_partial_only	FALSE	FALSE
CAND_04317	MNAGLARRTAKRARGLLSATVLSMVAAGRLQG	B	1	1	0	0	0	1	edge_partial_only	FALSE	FALSE
CAND_04318	GAIYTCAVCGEYVWGVCLMCVGSMGCVWCCMCMLCV	A	1	1	0	0	0	1	edge_partial_only	FALSE	FALSE
CAND_04319	MRCICPYRAEASGSVGWGGGAAPAGGSHAALATWGARPQPH	B	1	1	0	0	0	1	edge_partial_only	FALSE	FALSE
CAND_04320	MEYSYVTQAGVQWCKPGSQKPPPPSYKRFYCLIFLRSKDYR	A	1	1	0	0	0	1	edge_partial_only	FALSE	FALSE
CAND_04321	RRVEGPGPSWFGALTISGLMFVTKKRKY	B	1	1	0	0	0	1	edge_partial_only	FALSE	FALSE
CAND_04322	MPPTLGPGRVGMRVWVYHPSSQTGWRGDTPTHAYSFPPGGRNSISI	B	1	1	0	0	0	1	edge_partial_only	FALSE	FALSE
CAND_04323	MCGCITPPASLAGGVIHPHTHTHTPRPQ	B	1	1	0	0	0	1	edge_partial_only	FALSE	FALSE
CAND_04324	MAVTMRIVAALLVIAAVWGGKYVVSLIFRAAGVRAGRGPRV	B	1	1	1	0	0	0	complete_non_edge_supported	FALSE	FALSE
CAND_04325	MLATRAAMWIRRRRMVAVVALAMVVPAIAAVARVR	B	1	1	0	0	0	1	edge_partial_only	FALSE	FALSE
CAND_04326	GFVALSNTPRQRCLKKKMIEAVLKMSCKCLLHRNTDL	A	1	1	0	0	0	1	edge_partial_only	FALSE	FALSE
CAND_04327	WSRIRLLMYTRGGFMLMYGKTNTVL	A	1	1	0	0	0	1	edge_partial_only	FALSE	FALSE
CAND_04328	MAICIINTIFTTITFSVKLLKYKSFKEKYNSK	B	3	3	2	1	0	0	complete_non_edge_supported	TRUE	FALSE
CAND_04329	MAICIINTIFTTITFSVKLLKYKSFKEK	B	1	1	0	0	0	1	edge_partial_only	FALSE	FALSE
CAND_04330	MVMSPVVPLTVRGTVRRVGYPSRSSGVPA	B	1	1	0	0	0	1	edge_partial_only	FALSE	FALSE
CAND_04331	VGVPHFFRGFHRPTGPAVRHPVLRGGVSVPDAHATGGHNAC	A	1	1	0	0	0	1	edge_partial_only	FALSE	FALSE
CAND_04332	VALWAAIAGSVLILFSLFLRLG	A	1	1	0	0	0	1	edge_partial_only	FALSE	FALSE
CAND_04333	VFLWYTVDKLRRKLKEILCKLFLTMKKLVKEGK	A	1	1	0	0	0	1	edge_partial_only	FALSE	FALSE
CAND_04334	MYGTITLYRGAFQRLPLTHNKLKGCSGFA	B	1	1	0	0	0	1	edge_partial_only	FALSE	FALSE
CAND_04335	FRFNRWFRVNRWFRFNRWLRFHWVSNYRVSHYWINNSGVI	A	1	1	0	0	0	1	edge_partial_only	FALSE	FALSE
CAND_04336	MNPGGGACSKPRSRHCTPAWVTERDS	A	1	1	0	0	0	1	edge_partial_only	FALSE	FALSE
CAND_04337	ALRARLLLKRAETLGHFSKPP	A	1	1	0	0	0	1	edge_partial_only	FALSE	FALSE
CAND_04338	MFGSWVGKIPWRRKWQPTPVSLPGKSMGRGSWWATVHRVTK	B	1	1	0	0	0	1	edge_partial_only	FALSE	FALSE
CAND_04339	YGMLLLGHGNPLVLLWLTNHTARSCRRRML	A	1	1	0	0	0	1	edge_partial_only	FALSE	FALSE
CAND_04340	MATGGRHWAPSALLSFFLRAAFAVSKVSCTSRPS	B	1	1	0	0	0	1	edge_partial_only	FALSE	FALSE
CAND_04341	MLQTNNTGVCSQCLSHTGSAPTHGACALPSHTAQALGCSAGNRR	A	1	1	0	0	0	1	edge_partial_only	FALSE	FALSE
CAND_04342	MVVHVKSLGFASHHKGGKPISHIKEHIK	B	1	1	0	0	0	1	edge_partial_only	FALSE	FALSE
CAND_04343	GTIRYNLKLRGFSWKYGISNFITLVTRLVS	A	1	1	0	0	0	1	edge_partial_only	FALSE	FALSE
CAND_04344	NALAQRFYFRQGMLTGAMRFGKAIGGAA	B	1	1	0	0	0	1	edge_partial_only	FALSE	FALSE
CAND_04345	CIAYNSKKFVPKMAVKPYNYFTPASSPNNTMR	A	1	1	0	0	0	1	edge_partial_only	FALSE	FALSE
CAND_04346	RAVRALRAFNLGLRKQSSPPAAANFLT	B	1	1	0	0	0	1	edge_partial_only	FALSE	FALSE
CAND_04347	MSINPFTRTLKHFHFCCGLGGGAKGFN	B	1	1	0	0	0	1	edge_partial_only	FALSE	FALSE
CAND_04348	MICYSHLFKNFLQFVGIHTVK	B	1	1	0	0	0	1	edge_partial_only	FALSE	FALSE
CAND_04349	FFYTIYSSNNFWCKSCPPLGEKMGHFKIFHAKPKAHINKSF	A	1	1	0	0	0	1	edge_partial_only	FALSE	FALSE
CAND_04350	MSFPRKLSALAVARTQAGARGTQAPP	B	1	1	0	0	0	1	edge_partial_only	FALSE	FALSE
CAND_04351	MNTLSSQPHKYGSNTAVVVGGIKARAWLKGWPRGWGAP	B	1	1	0	0	0	1	edge_partial_only	FALSE	FALSE
CAND_04352	MVGVGKFRRLGVGSRLFSLLGGGGGSQALAGGRAGGGG	B	1	1	0	0	0	1	edge_partial_only	FALSE	FALSE
CAND_04353	MVGVGKFRRVGGGSGVIGVVGGGGGLPRLWGGAGRG	B	1	1	0	0	0	1	edge_partial_only	FALSE	FALSE
CAND_04354	MSVNRKIVGGGGRGGVYGCHCF	B	1	1	0	0	0	1	edge_partial_only	FALSE	FALSE
CAND_04355	MGVPVPALAAGGPKPADYATQASKACSLIHI	B	1	1	0	0	0	1	edge_partial_only	FALSE	FALSE
CAND_04356	AARIAMTRYMKRGGKVWIKIFPHKSYTAKAIGVRMGSGKKT	A	1	1	0	0	0	1	edge_partial_only	FALSE	FALSE
CAND_04357	SWTHIKFCVLGKTLRDVPPTPLVRHRTGEYVTS	S	1	1	0	0	0	1	edge_partial_only	FALSE	FALSE
CAND_04358	MLIPRSRARSRAAVRLGPGFGAVTLSKYSACGCVEV	B	2	2	2	0	0	0	complete_non_edge_supported	TRUE	FALSE
CAND_04359	MKALPIVAXXXXXXXXXXXXXXXXXXXXXXXXXXXXXXXXXXXXXXXXXXXXXXXXXHLR	B	1	1	1	0	0	0	complete_non_edge_supported	FALSE	FALSE
CAND_04360	MGCINWWRWRYLAWTLYTILCKCLF	B	20	20	0	0	0	20	edge_partial_only	FALSE	FALSE
CAND_04361	MALGIALGVGKHVALRVGPMCAFCAQGRYARIAAPRATRRDSG	B	6	6	6	0	0	0	complete_non_edge_supported	TRUE	FALSE
CAND_04362	MNSRRVHVARCVAKYALASHSASRWNIAMKMLKASLIGLQMGPRR	B	37	37	37	0	0	0	complete_non_edge_supported	TRUE	FALSE
CAND_04363	MACTAATRIRKAGGVIVGVFIKRWVSQELTTHGL	B	1	1	1	0	0	0	complete_non_edge_supported	TRUE	FALSE
CAND_04364	MSAYTSTGMRKSSMIHAKRIYTCTCGKISKKKISRL	B	1	1	1	0	0	0	complete_non_edge_supported	TRUE	FALSE
CAND_04365	MPIMIFHFICNALYNKKIFML	B	1	1	0	0	0	1	edge_partial_only	FALSE	FALSE
CAND_04366	MRTPGGVFYRLRTGKQRAGTGHPYSAWFYAVSQIQN	A	1	1	1	0	0	0	complete_non_edge_supported	FALSE	FALSE
CAND_04367	MVMGLIPARRRSKGYLKLARHG	B	1	1	0	0	0	1	edge_partial_only	FALSE	FALSE
CAND_04368	FFIHPASYSGNTYFHAGQQANGVGSKQHFRYKGYLKPTKHTS	A	1	1	0	0	0	1	edge_partial_only	FALSE	FALSE
CAND_04369	MKKLERKSLKQLKGGNPKPSNDGNCPVGWGYCSDGMCYSAAQYWMCGDK	A	92	92	92	0	0	0	complete_non_edge_supported	TRUE	FALSE
CAND_04370	MKNLKKLSRNDLKVVIGGKRSCDGWKLCHANDDGSYGWGMCSPETGGTSCHNYACGGGFW	A	94	94	94	0	0	0	complete_non_edge_supported	TRUE	TRUE
CAND_04371	MSLPAIPPSNYVHVLKRLTMPLRGFFKTLTFIATKK	B	32	32	32	0	0	0	complete_non_edge_supported	TRUE	FALSE
CAND_04372	MGFLINRLYYPCEGFNTSLRHLKNALNQVIFVKNTKDLSL	B	1	1	1	0	0	0	complete_non_edge_supported	TRUE	FALSE
CAND_04373	MIALIIVAALIVILALYAVSVYNRLVRLKTWFRKPGAVSM	B	1	1	1	0	0	0	complete_non_edge_supported	TRUE	FALSE
CAND_04374	MSLPAIPPSKYVHVWKRLTIPVRGFFKTLTFIATKK	B	8	8	8	0	0	0	complete_non_edge_supported	TRUE	FALSE
CAND_04375	MKNFPTFAIPNNESCCGKEKELIEGIWMKFFFEKRFGHIKNNSYFC	A	1	1	0	0	0	1	edge_partial_only	FALSE	FALSE
CAND_04376	MTLLKKKIFKNLKMKINFFKRYYYTTY	B	1	1	0	0	0	1	edge_partial_only	FALSE	FALSE
CAND_04377	GGAQDGIAGGGARRQVARVPVGIQKAGGDLARWGAGRHIRLLG	A	1	1	0	0	0	1	edge_partial_only	FALSE	FALSE
CAND_04378	AAIGGVAGGALAGVAGPGHGDVVRVFAFHCGILGARRGGAQRALA	A	1	1	0	0	0	1	edge_partial_only	FALSE	FALSE
CAND_04379	MGIFDRLFGGHHGGGYSGGGHHGG	A	2	2	0	0	0	2	edge_partial_only	FALSE	FALSE
CAND_04380	MWGTKKARSVAGEVIHCRCNLQISYANAKHLMCV	B	2	2	2	0	0	0	complete_non_edge_supported	TRUE	FALSE
CAND_04381	MALWGQIVTDTVLRGVAWRGVAWRGVAWRGVAWRGVAWRGVA	B	1	1	0	0	0	1	edge_partial_only	FALSE	FALSE
CAND_04382	GKIGCATKTTLFRYGDKGFQIGKRRSFNW	A	1	1	0	0	0	1	edge_partial_only	FALSE	FALSE
CAND_04383	MAGECGLMPSLCPSPTGRGNKKDYSSLARRLMSDWM	A	1	1	0	0	0	1	edge_partial_only	FALSE	FALSE
CAND_04384	MAKVKSCGFSGRAVRNAFTA	B	10	10	0	0	0	10	edge_partial_only	FALSE	FALSE
CAND_04385	MIFKLFSIFLFLSGLGMHQIKTKKS	B	1	1	0	0	0	1	edge_partial_only	FALSE	FALSE
CAND_04386	MFVKGMEGTVGMGHKKARRAC	B	1	1	0	0	0	1	edge_partial_only	FALSE	FALSE
CAND_04387	MWLLPVFGMFFIIFLTGKIVVCFYRI	B	1	1	0	0	0	1	edge_partial_only	FALSE	FALSE
CAND_04388	MGLAIKAALGALVVLLIGILAKTKNYYIAGQSRCSRPLR	B	1	1	1	0	0	0	complete_non_edge_supported	FALSE	FALSE
CAND_04389	MLANIIDKVANDFAHNTPRSVVIKHRLRTFGACGRIIR	B	1	1	1	0	0	0	complete_non_edge_supported	FALSE	FALSE
CAND_04390	GAAAEFMSWNKAGGKALKGLTRRREAERALFLS	S	1	1	0	0	0	1	edge_partial_only	FALSE	FALSE
CAND_04391	MSSFSPVALRLPGLQSRRSGKAKPAPDNFTR	B	1	1	0	0	0	1	edge_partial_only	FALSE	FALSE
CAND_04392	VMFTIYKFLYTLAIFISIRKVRFTFAHVKVFT	A	1	1	0	0	0	1	edge_partial_only	FALSE	FALSE
CAND_04393	SLIKIWIFVILKSAKKKFYTFTRKLD	A	1	1	0	0	0	1	edge_partial_only	FALSE	FALSE
CAND_04394	MTGCGRKVGYIRKVLNEALPDGSLTWYKNVLKEFI	A	2	2	2	0	0	0	complete_non_edge_supported	FALSE	FALSE
CAND_04395	SLTTKEKLLLNLVTFVKKANL	B	1	1	0	0	0	1	edge_partial_only	FALSE	FALSE
CAND_04396	LVSLLSRKLVVLWLTHVVVMIHLKMVK	A	1	1	0	0	0	1	edge_partial_only	FALSE	FALSE
CAND_04397	MFINPISDKLTNFLFKTLHCLIKLGISIIFKKPQY	B	1	1	0	0	0	1	edge_partial_only	FALSE	FALSE
CAND_04398	PRLGGGGGGGGGGGVGGGVGGGGGGGGGGGGGGGGGGGGGGGGGGGGGGGGGGGGGGGGG	S	1	1	0	0	0	1	edge_partial_only	FALSE	FALSE
CAND_04399	MKRRFSDWRNYCCLLYRTEYKYSGFAIGKIGKYEGDSGNGFGGYW	A	1	1	1	0	0	0	complete_non_edge_supported	TRUE	FALSE
CAND_04400	MVRWLRLLTPVTYSCKLPGMSKLAAFPKFKIQRIY	B	1	1	0	0	0	1	edge_partial_only	FALSE	FALSE
CAND_04401	MWGLCGVFSRVAASPYPAYNTHALCRPGKR	B	1	1	1	0	0	0	complete_non_edge_supported	FALSE	FALSE
CAND_04402	MHLFNMLGYAGHRQGFSAGSFNRCCNHFWRHGEITASGMATQ	A	1	1	1	0	0	0	complete_non_edge_supported	FALSE	FALSE
CAND_04403	MKAGTCSSQQWKLIYSCYRRMNIMSPCMFKVTSVTRPQTGKLSLSFT	A	1	1	1	0	0	0	complete_non_edge_supported	FALSE	FALSE
CAND_04404	MDAPRGRALQGCYLRPSPISRKEYAEGTAKRRFTAGSPGWGGGGGGG	A	1	1	0	0	0	1	edge_partial_only	FALSE	FALSE
CAND_04405	MAHRSINQLFFFLMQKCIRRQLPRGGG	B	1	1	0	0	0	1	edge_partial_only	FALSE	FALSE
CAND_04406	MGAVHGLMKINYGAFCFLPHNTVTNHLHVMRQKAS	B	1	1	0	0	0	1	edge_partial_only	FALSE	FALSE
CAND_04407	MAKVKGCGFSGRAVRNAFTAPADAVALMA	B	1	1	0	0	0	1	edge_partial_only	FALSE	FALSE
CAND_04408	MAHRSINQLFFFLMQKCIRRQLPRAVGYGPR	B	1	1	0	0	0	1	edge_partial_only	FALSE	FALSE
CAND_04409	MVYMILFAWHNQAVKNEGKAKIHTSLATRIGHAL	B	47	47	47	0	0	0	complete_non_edge_supported	TRUE	TRUE
CAND_04410	IIKRQFGFVKARYKGLLKNDNGV	B	1	1	0	0	0	1	edge_partial_only	FALSE	FALSE
CAND_04411	MDAPRGRALQGCYLRPSPISRKEYAEGTAKRRFTAGSPGWXGGGGGXP	A	1	1	0	0	0	1	edge_partial_only	FALSE	FALSE
CAND_04412	MGAVHGLMKINYGAFCFLPHNTVTNHLHVMRQK	B	1	1	0	0	0	1	edge_partial_only	FALSE	FALSE
CAND_04413	MIVKFHPRGRGGGAGPXXXXX	B	1	1	0	0	0	1	edge_partial_only	FALSE	FALSE
CAND_04414	MDPFGSRPAALSSRRATLRQGSCFAPAGLX	A	1	1	0	0	0	1	edge_partial_only	FALSE	FALSE
CAND_04415	MFCGHSRFASVAKHPDRMCICNTA	A	1	1	0	0	0	1	edge_partial_only	FALSE	FALSE
CAND_04416	MQIKGIVRANCHKYAPAWRGVAWRGVAWRGVAWRGVAWRGVAWR	B	1	1	0	1	0	0	mixed_or_intermediate_support	FALSE	FALSE
CAND_04417	MNGFEINRFKSGTKRVPLGFLPLPQGTWKIRKSP	B	2	2	2	0	0	0	complete_non_edge_supported	TRUE	FALSE
CAND_04418	MALITAWQMLRKGIVKAHRWAFEVIVRSQGNEVLNWISRHVNRHG	B	1	1	1	0	0	0	complete_non_edge_supported	FALSE	FALSE
CAND_04419	MTAAVTGALTNRRACCSPVARLGLHHTTLNNAGLMQGSTLNLA	B	1	1	0	0	0	1	edge_partial_only	FALSE	FALSE
CAND_04420	YTSGSTGKPKGVLHTTGGYLVYAATTFKYVLDCR	A	1	1	0	0	0	1	edge_partial_only	FALSE	FALSE
CAND_04421	AVNKGVYCQLRPLVAFVPGFLQRA	B	1	1	0	0	0	1	edge_partial_only	FALSE	FALSE
CAND_04422	NNLFGMKCVKGRCNNAPGKVKGYSQFESVKDSGQHGCDHGCCRKRLGYF	S	1	1	0	0	0	1	edge_partial_only	FALSE	FALSE
CAND_04423	VLRLNRRLLRYALLKPLFLRHVITFMIR	A	1	1	0	0	0	1	edge_partial_only	FALSE	FALSE
CAND_04424	MLWSGCKSLRRFLQAGARRMDAPRGRALQGRYLR	B	1	1	0	0	0	1	edge_partial_only	FALSE	FALSE
CAND_04425	LYAVVFIMCFILGFVTRHRQHNAAAASH	B	1	1	0	0	0	1	edge_partial_only	FALSE	FALSE
CAND_04426	GGGGGGGGGGGGGGGGGGGGGGGAGGGGGGGGGGGERSI	A	1	1	0	0	0	1	edge_partial_only	FALSE	FALSE
CAND_04427	MVKVGINGFGRIGRNFLRAALATRICRLWPLTI	B	1	1	1	0	0	0	complete_non_edge_supported	TRUE	FALSE
CAND_04428	MFILTGFINYLAQLLRHMEAVK	B	1	1	0	0	0	1	edge_partial_only	FALSE	FALSE
CAND_04429	ILNLFVVIIKKRLKFGMKIISKFLMK	A	1	1	0	0	0	1	edge_partial_only	FALSE	FALSE
CAND_04430	IHLNLMIFTKIIRGFISTLLKF	A	1	1	0	0	0	1	edge_partial_only	FALSE	FALSE
CAND_04431	MGKYNNIYLGFTVTFYGKYSILINCVRGGRTKKFNSFHNF	B	1	1	1	0	0	0	complete_non_edge_supported	FALSE	FALSE
CAND_04432	MINTARSPTWSARKPPSSGPPMTPLICA	A	1	1	0	0	0	1	edge_partial_only	FALSE	FALSE
CAND_04433	MITLLCSYFYRIYWPLFMYINIKC	B	1	1	0	0	0	1	edge_partial_only	FALSE	FALSE
CAND_04434	MYMSFLIFSGAFVTRYLKTKKKLAKLGNGLIGLLFVGFAARLASLHWMV	B	1	1	1	0	0	0	complete_non_edge_supported	FALSE	FALSE
CAND_04435	MACNAQRAKIAFQRFGNKRHLPYKNTGIAPNKAISI	B	1	1	1	0	0	0	complete_non_edge_supported	FALSE	FALSE
CAND_04436	MGFVIILPTTPFAWWSGRNKVRVCCLTRMSKFT	B	1	1	1	0	0	0	complete_non_edge_supported	FALSE	FALSE
CAND_04437	IANEIKDYGYYSVIYRTKLRKFIKKLKGKA	A	1	1	0	0	0	1	edge_partial_only	FALSE	FALSE
CAND_04438	LGLKVTIGKFIAGKLGVMTRFGLV	A	1	1	0	0	0	1	edge_partial_only	FALSE	FALSE
CAND_04439	LGLWAVGHFAAVWAAKRDPQFVDVVRKHLRVPGHLSV	A	1	1	0	0	0	1	edge_partial_only	FALSE	FALSE
CAND_04440	LAWAGVLLITLCVLLLNILARVIFAKKKHS	A	1	1	0	0	0	1	edge_partial_only	FALSE	FALSE
CAND_04441	VLYPLRHQRKKTIVRYVHLISSWPYKNIRLWHFLWNQ	A	1	1	0	0	0	1	edge_partial_only	FALSE	FALSE
CAND_04442	MICYHFGPWWTRKGLVSSHQGSYSVAPSQTMGLKTK	B	1	1	0	0	0	1	edge_partial_only	FALSE	FALSE
CAND_04443	MTFRVNRNYWFYGFLSKSSTLRA	A	1	1	0	0	0	1	edge_partial_only	FALSE	FALSE
CAND_04444	MLLVVVVKGVKKPGMCRVIWDFFYFCGVLAYFRKKS	B	1	1	1	0	0	0	complete_non_edge_supported	FALSE	FALSE
CAND_04445	GGGGGGGGGGGGGGGVGGGGGGGGGGGGGGGGGGGGGGGGGGGGGGGGGGGGGGGGGGGG	S	1	1	0	0	0	1	edge_partial_only	FALSE	FALSE
CAND_04446	MYGSLAFVQHVAHKYFIKNKNGLCHAFYGANYNFVVT	B	27	27	27	0	0	0	complete_non_edge_supported	TRUE	FALSE
CAND_04447	MFILAGFINHLTQLLSHMGAVKGDFLNRTG	B	1	1	1	0	0	0	complete_non_edge_supported	TRUE	FALSE
CAND_04448	CMLVTFRVASCLLKCKEKKAIVNTKL	A	36	36	0	0	0	36	edge_partial_only	FALSE	FALSE
CAND_04449	MIYAEKKCGAKQCFKVLLLFCPSW	B	1	1	0	0	0	1	edge_partial_only	FALSE	FALSE
CAND_04450	MGSGGTTALKPPGKFCYLYQAENLSLTAKT	B	6	5	0	0	0	6	edge_partial_only	FALSE	FALSE
CAND_04451	MKRRFSDWRNYCCLLYRTEYKYSGFATGKIGKYEGDSGNGFGGYW	A	5	4	5	0	0	0	complete_non_edge_supported	TRUE	FALSE
CAND_04452	MHVYMRNKIIYKWFNNLINN	B	1	1	0	0	0	1	edge_partial_only	FALSE	FALSE
CAND_04453	MKRRFSDWRNYRCLLYRTEYKYSGFATGKIGKYEGDLGNGFGGYW	A	1	1	1	0	0	0	complete_non_edge_supported	TRUE	FALSE
CAND_04454	MIGVIYLHFHYMQRNKLNINRFARCLYWCGVWRVFVLF	B	1	1	1	0	0	0	complete_non_edge_supported	FALSE	FALSE
CAND_04455	MLWSGCKSLRRFLQAGARRMDAPRG	B	1	1	0	0	0	1	edge_partial_only	FALSE	FALSE
CAND_04456	MLIASNTDAACAIKGFRARKWLKLLFHFCCQMDGRHLKDAVLRLES	B	3	3	3	0	0	0	complete_non_edge_supported	TRUE	TRUE
CAND_04457	MKKLTIGLIGNPNSGKTTLFNQLTGARQRVGNWAGRNGRT	B	1	1	1	0	0	0	complete_non_edge_supported	FALSE	FALSE
CAND_04458	IVTGYQIKSLSNVHKKIRKRVSISGFLHSHWIGQPILN	A	1	1	0	0	0	1	edge_partial_only	FALSE	FALSE
CAND_04459	ALENTGWRHRLTVPKIVKTILTMVPL	A	1	1	0	0	0	1	edge_partial_only	FALSE	FALSE
CAND_04460	MKRRFSDWRNYCCLLYRIEYKYSGFATGKIGKYEGDSGNGFGGYW	A	1	1	1	0	0	0	complete_non_edge_supported	TRUE	FALSE
CAND_04461	MIGVIYLHFHYMQRNKLNINRFGRCLYWCGVWRAFVLF	B	12	12	12	0	0	0	complete_non_edge_supported	FALSE	FALSE
CAND_04462	MGAFLFGFCRAGKRSATRHFA	B	1	1	0	0	0	1	edge_partial_only	FALSE	FALSE
CAND_04463	MIQIYTYGTGKKLASGISALIKYENR	B	1	1	0	0	0	1	edge_partial_only	FALSE	FALSE
CAND_04464	MKKRFSDWRNYRCLLYRTEYKYSGFATGKIGKYEGNSRNGFGGYW	A	1	1	1	0	0	0	complete_non_edge_supported	TRUE	FALSE
CAND_04465	IRCSRNGRNNFFHTLGIKGILVSLKRWINYK	A	1	1	0	0	0	1	edge_partial_only	FALSE	FALSE
CAND_04466	MSHIPVYVYFIFIALMWVGVTRCFRRTIRIRRL	B	1	1	0	0	0	1	edge_partial_only	FALSE	FALSE
CAND_04467	MRIPRLGVAVQRLTPARWVRQRVVRQLLI	B	1	1	0	0	0	1	edge_partial_only	FALSE	FALSE
CAND_04468	LLAMLTRLGCKVDIVVRPQGRTTESAVIHIA	S	1	1	0	0	0	1	edge_partial_only	FALSE	FALSE
CAND_04469	IGSLGAATLGIGWGIVYVRRQ	A	1	1	0	0	0	1	edge_partial_only	FALSE	FALSE
CAND_04470	IRAVWNIKPAITGAGPTRTRKVAKNV	A	1	1	0	0	0	1	edge_partial_only	FALSE	FALSE
CAND_04471	LIVVLAFLAIAGLMGWLAWKHVKRIFKERP	A	1	1	0	0	0	1	edge_partial_only	FALSE	FALSE
CAND_04472	MEQNKGFWYADWSFPIFVGLLSSGVFAGHTCTTCTASARLTKWPSWRC	A	1	1	1	0	0	0	complete_non_edge_supported	FALSE	FALSE
CAND_04473	FILTPVLWKYLYRYAKKTSGQG	A	1	1	0	0	0	1	edge_partial_only	FALSE	FALSE
CAND_04474	MFAKLFLAHNGKGYCLACHTGKCSTRHNIQWRYQHAHAEMLPWQ	B	1	1	1	0	0	0	complete_non_edge_supported	FALSE	FALSE
CAND_04475	MMMLTRFQPRLLKRLRSLVRLFKRFESLLLSIVKV	B	1	1	1	0	0	0	complete_non_edge_supported	FALSE	FALSE
CAND_04476	MCTFDVGIYVKVMLMGRVGDKIRMKKIRKQLREFLR	B	1	1	1	0	0	0	complete_non_edge_supported	FALSE	FALSE
CAND_04477	MCRIIGLLLLIKINKQTTRGQNNRVFAMAQTFMSRRP	B	1	1	1	0	0	0	complete_non_edge_supported	TRUE	FALSE
CAND_04478	MAKVKGCGFSGRAVRNAFTAPADAVALMAP	B	1	1	0	0	0	1	edge_partial_only	FALSE	FALSE
CAND_04479	FVYGTITLYRRTFQTVPLTHKLIQTPGCSPFARRYWGNLG	A	3	3	0	0	0	3	edge_partial_only	FALSE	FALSE
CAND_04480	MGGFIAFMKSASLYTLRILCGFKTRRAH	B	1	1	0	0	0	1	edge_partial_only	FALSE	FALSE
CAND_04481	MKKAGKTLLYPRRKSRGNDFFGFTYTIYGGLYDPDYSFTFH	A	4	4	4	0	0	0	complete_non_edge_supported	TRUE	FALSE
CAND_04482	MKFGARTRNRTKDTGIFNPLLYRLSYPGNGAH	B	78	78	78	0	0	0	complete_non_edge_supported	TRUE	FALSE
CAND_04483	MKPGYHDIYSRYRDNITRGVLKPGTGYLPSACWRKS	A	1	1	1	0	0	0	complete_non_edge_supported	TRUE	FALSE
CAND_04484	MLILIIVAALLTAGIIALAGWRCAICCSSRSRRRLLSWRTWRRAI	B	1	1	1	0	0	0	complete_non_edge_supported	TRUE	FALSE
CAND_04485	MAVDKRVNAVVVWLRAAVCPVWSQAKAEKRLRH	A	1	1	1	0	0	0	complete_non_edge_supported	TRUE	FALSE
CAND_04486	MFKIMLCCSAGMSTSLLVSKWSMSRKNVVCR	B	1	1	1	0	0	0	complete_non_edge_supported	TRUE	FALSE
CAND_04487	MPWKYGFKGIKSIVSIKLTRERPPTTWNGGAG	B	1	1	1	0	0	0	complete_non_edge_supported	TRUE	FALSE
CAND_04488	MLWFLFSARMLAIQYCDYPFDNHKVPFKAMRTALRTRRSPICSSAR	B	1	1	1	0	0	0	complete_non_edge_supported	TRUE	FALSE
CAND_04489	MMTGHSFRRYRFTKRTHRNRIWGRSSLTK	A	1	1	1	0	0	0	complete_non_edge_supported	TRUE	FALSE
CAND_04490	MPGYTHLQRAQPVTLRTGVWPTLRCWRVTKAVCRIL	B	1	1	1	0	0	0	complete_non_edge_supported	TRUE	FALSE
CAND_04491	MRYQLANCYMGRAGLINSGGGRAVIPTCQTRCVRQLSTNARAAWG	B	1	1	1	0	0	0	complete_non_edge_supported	TRUE	FALSE
CAND_04492	MAINKPAIIDAVFHGTGTAAKTCCRRASGALTAS	B	1	1	1	0	0	0	complete_non_edge_supported	TRUE	FALSE
CAND_04493	MRDAFICDGVRTPVGRYGGRFPPFGLTISAPCRSARCWPAIRSSIWSGLTT	B	1	1	1	0	0	0	complete_non_edge_supported	TRUE	FALSE
CAND_04494	MKATRPQWRYALRNGIAMCPALTVAYYLNRTNPTGR	A	1	1	1	0	0	0	complete_non_edge_supported	TRUE	FALSE
CAND_04495	MSWGWRIPFVFSAVLVLIGLYVRVSCMRRRCSQK	B	1	1	1	0	0	0	complete_non_edge_supported	TRUE	FALSE
CAND_04496	MGAPMNRLTARINWLWRLVMTGFCFVLFGAGCCCRWSGSTCC	B	1	1	1	0	0	0	complete_non_edge_supported	TRUE	FALSE
CAND_04497	MLAALLAIVVLAQISRWYAAQHRVNKGNLKQRLSIPAS	B	1	1	1	0	0	0	complete_non_edge_supported	TRUE	FALSE
CAND_04498	MLGGMPRAQAYKFAAQAVMGSAKMVLETGKHRVN	B	1	1	1	0	0	0	complete_non_edge_supported	TRUE	FALSE
CAND_04499	MPRKGKGKGRKPRGKRGWFWLLLKLFIVLLC	B	1	1	1	0	0	0	complete_non_edge_supported	TRUE	FALSE
CAND_04500	MIGEDPYKYSIKIDRFRCLKIPLKNPLKNGIKNLF	B	1	1	1	0	0	0	complete_non_edge_supported	TRUE	FALSE
CAND_04501	MCCHINLWGTLSKNGNRVAVLRLLRGRIGINLMHRFNLR	B	2	2	2	0	0	0	complete_non_edge_supported	TRUE	FALSE
CAND_04502	MGTVSYQVKKVGKLLEQHLAIPSYQRPYKW	B	34	34	32	2	0	0	complete_non_edge_supported	TRUE	FALSE
CAND_04503	MILIKVLQGLRHFGGGQRNRDKRQVKAKSYKI	B	1	1	1	0	0	0	complete_non_edge_supported	FALSE	FALSE
CAND_04504	MIACPLLMGKIAAILYSMMRGVLPRLYKKI	B	39	39	39	0	0	0	complete_non_edge_supported	TRUE	FALSE
CAND_04505	MFGKVNVNSGLTGGCAHCVITTTFAKCGGRY	B	1	1	0	0	0	1	edge_partial_only	FALSE	FALSE
CAND_04506	MVKFLAFKGKATLTNKLHSIN	B	1	1	0	0	0	1	edge_partial_only	FALSE	FALSE
CAND_04507	MCAFVYGTITLYRRTFQTVPLTHKLIQTPGCSPFARRYWGNLG	B	1	1	0	0	0	1	edge_partial_only	FALSE	FALSE
CAND_04508	MSIYLSYKIIKLLSMLKVFW	B	1	1	0	0	0	1	edge_partial_only	FALSE	FALSE
CAND_04509	MGHIAGWHFAYPAYKTRRFCKRSAAGQKGYAKIVIK	B	4	4	4	0	0	0	complete_non_edge_supported	TRUE	FALSE
CAND_04510	MGSGGTTALKPPGKFCNLYQLKI	B	1	1	0	0	0	1	edge_partial_only	FALSE	FALSE
CAND_04511	MTGIFFALTICFRHAKVMNIKLEGLG	B	1	1	0	0	0	1	edge_partial_only	FALSE	FALSE
CAND_04512	MGILLRKKGDGAGYLGPDTWLSGHTMGQPRGFYKWHVIFCSS	B	2	2	2	0	0	0	complete_non_edge_supported	TRUE	FALSE
CAND_04513	MMNAFYRAAALAATLLLAGCSHSTILKKLARRPGFSRARR	B	1	1	1	0	0	0	complete_non_edge_supported	TRUE	FALSE
CAND_04514	CFMWQVKNAAVGRKCEMLGTMK	A	1	1	0	0	0	1	edge_partial_only	FALSE	FALSE
CAND_04515	MMFITKKIKKVCATVLILIQMFVDAMFRR	B	1	1	1	0	0	0	complete_non_edge_supported	FALSE	FALSE
CAND_04516	MTIIVGVIWSHVTKTTDSTAIWGLTLSGTKTHVKGFWS	B	14	14	14	0	0	0	complete_non_edge_supported	TRUE	FALSE
CAND_04517	MYMLGRKKKRRERYAISGLVH	B	6	6	0	0	0	6	edge_partial_only	FALSE	FALSE
CAND_04518	MSFNLHTKLMNYVKKGLHHKPNRV	B	1	1	0	0	0	1	edge_partial_only	FALSE	FALSE
CAND_04519	MLAAAAMVLPKSSICSHVKGKSMNEIARVGMDLAKRVI	B	1	1	1	0	0	0	complete_non_edge_supported	FALSE	FALSE
CAND_04520	MGVCIRHLNSKLSKKETICILKESLSFMVRGGLRMTRRNK	B	1	1	1	0	0	0	complete_non_edge_supported	FALSE	FALSE
CAND_04521	MVSGILHLFIYIKKNMYPSH	B	1	1	0	0	0	1	edge_partial_only	FALSE	FALSE
CAND_04522	MPWSGCKSLRRFLQAGARRM	B	2	2	0	0	0	2	edge_partial_only	FALSE	FALSE
CAND_04523	MGVCIRHLNSKLSKKETICILKESLSFMVRGGVRITRRNK	B	2	2	2	0	0	0	complete_non_edge_supported	TRUE	FALSE
CAND_04524	MTLMTTIGATRFIRHGHACLGVAGPAGL	B	1	1	0	0	0	1	edge_partial_only	FALSE	FALSE
CAND_04525	MKCRSAAKYGLLAKNPNRGLKMGITPKYFL	B	2	2	2	0	0	0	complete_non_edge_supported	TRUE	FALSE
CAND_04526	MFLTLLRFQHPLVYRFAWLRLWVAVLRACGLRKRKG	B	1	1	1	0	0	0	complete_non_edge_supported	TRUE	FALSE
CAND_04527	GLAGQIVSLLAHNIGDKFLAQKIWNVCRAAAKGE	A	1	1	0	0	0	1	edge_partial_only	FALSE	FALSE
CAND_04528	MCLTRIALKAVGGLIGFLAGAFAFIH	B	1	1	0	0	0	1	edge_partial_only	FALSE	FALSE
CAND_04529	ALGLMLVFIAAFSIVRISWRVRKVRAALSR	A	1	1	0	0	0	1	edge_partial_only	FALSE	FALSE
CAND_04530	VPLVILVLIFQRRIVSGLTAGALKG	A	1	1	0	0	0	1	edge_partial_only	FALSE	FALSE
CAND_04531	AGTAGEGSQIKFLAFTRLIRC	A	1	1	0	0	0	1	edge_partial_only	FALSE	FALSE
CAND_04532	MLTNPHHLFIPACGQRKAFKQYAVNANQFPTGTSGFHRIK	B	1	1	1	0	0	0	complete_non_edge_supported	FALSE	FALSE
CAND_04533	MAGLNKEKKTINKTNSARFPAPPFQQQQQPFPGLAGKMRHCCK	B	1	1	1	0	0	0	complete_non_edge_supported	FALSE	FALSE
CAND_04534	MKGMQKIKRGKSFAGVNRHGF	B	1	1	0	0	0	1	edge_partial_only	FALSE	FALSE
CAND_04535	RGGGGTPTGEGGKDPHPRGGAPHPPRATAPRRGGRPPARPAPNAPAKHLTFGGH	A	1	1	0	0	0	1	edge_partial_only	FALSE	FALSE
CAND_04536	GVAGAGGRTGAAPGGYRPHFRGVFREWPTHKVAELLPWNVDLTNK	A	1	1	0	0	0	1	edge_partial_only	FALSE	FALSE
CAND_04537	MFRHCMTASFNTFYSFMLCQPKIACANGPLRR	B	1	1	1	0	0	0	complete_non_edge_supported	FALSE	FALSE
CAND_04538	MSYIGYILFIVVLVVVGVRTNKKSRYYLSTPLPRKK	B	1	1	1	0	0	0	complete_non_edge_supported	FALSE	FALSE
CAND_04539	MKFDTVIVGGGQGVCSAASNPAKQGTVAPLSLSQSSALRRAC	A	1	1	1	0	0	0	complete_non_edge_supported	FALSE	FALSE
CAND_04540	MAIVIWSFARLHHSNCPTRLIVKIAPAVAKAGNGFRRGDAPDNRFRC	B	1	1	1	0	0	0	complete_non_edge_supported	FALSE	FALSE
CAND_04541	MRCNLIKAVCFTLAVSAAGTAPRSSESVSGRYYSFC	B	1	1	1	0	0	0	complete_non_edge_supported	FALSE	FALSE
CAND_04542	MIAVPDVVPGKWRVTKVLLYKISFYSLIKRSPFRLMNPPKS	B	1	1	1	0	0	0	complete_non_edge_supported	FALSE	FALSE
CAND_04543	MDYDNGGDNKGWKLTCRRTCLSPWGRSSVRCCASTSPAAKWITSAPPA	A	1	1	1	0	0	0	complete_non_edge_supported	FALSE	FALSE
CAND_04544	MTTKRAKPTCGRPPTVGRNCRFIASICCVKALRCLRSGSALN	B	1	1	1	0	0	0	complete_non_edge_supported	FALSE	FALSE
CAND_04545	MATATGPFCQMQDNGKPVKGHASPCIMNWRKIWSSHR	B	1	1	1	0	0	0	complete_non_edge_supported	FALSE	FALSE
CAND_04546	MFHRLWTLIRKRAAINCCASRKPAPFWCCRCSSGVLFLCRHAWR	B	1	1	1	0	0	0	complete_non_edge_supported	FALSE	FALSE
CAND_04547	MIALNKKWLSGLVAGALMAVSAGTLAAKTKNACL	B	1	1	1	0	0	0	complete_non_edge_supported	FALSE	FALSE
CAND_04548	MCHHCRKSINVSLLVPARLLNMPAKGLMLWMWKCHWNLHNF	B	1	1	1	0	0	0	complete_non_edge_supported	FALSE	FALSE
CAND_04549	MKGTYGYGGHSVHFMFLLLCYGMTCERARVASVATTAAARSRR	B	1	1	1	0	0	0	complete_non_edge_supported	FALSE	FALSE
CAND_04550	NMNLLKLKIVKILLLKWVLKVYKTYLKK	A	1	1	0	0	0	1	edge_partial_only	FALSE	FALSE
CAND_04551	MVIVRLVQVLARKPCFLIGTFQASVASFFMSLIRL	B	2	2	2	0	0	0	complete_non_edge_supported	TRUE	FALSE
CAND_04552	FKPYPDGNVRLAGVTLPTKRIACSSAGGSYYGH	A	1	1	0	0	0	1	edge_partial_only	FALSE	FALSE
CAND_04553	MLSLFKGLTFQKLCLPGAFRPGDHHNKMLRPGL	B	1	1	0	0	0	1	edge_partial_only	FALSE	FALSE
CAND_04554	MIDFARKKAGCQAVRLNLFEVLVRKLCYLLAQKGNPKLKA	B	1	1	1	0	0	0	complete_non_edge_supported	FALSE	FALSE
CAND_04555	MLSLFKGLTFQKLCLPGAFRPGDHHNKM	B	5	5	0	0	0	5	edge_partial_only	FALSE	FALSE
CAND_04556	MALWGQIVTDTVLRGVAWRGVAWRGVAWRGVAWRGVAWRL	B	1	1	1	0	0	0	complete_non_edge_supported	TRUE	FALSE
CAND_04557	MFAVMGGGNNARHLYGKPHKPQPGKAACQGRMFVP	B	1	1	1	0	0	0	complete_non_edge_supported	FALSE	FALSE
CAND_04558	MATVTHWRAPTHIACGLLTGCALT	B	1	1	0	0	0	1	edge_partial_only	FALSE	FALSE
CAND_04559	WGVISGYPPVKPVAVLTRQKFAMP	A	1	1	0	0	0	1	edge_partial_only	FALSE	FALSE
CAND_04560	MTWRYLKKCYLNLVLQKKSFKSLNA	B	1	1	0	0	0	1	edge_partial_only	FALSE	FALSE
CAND_04561	GGGGWVGGGRRGKEGFVEVVGCDFFCLCLKKKKKKKKKKKKKK	A	1	1	0	0	0	1	edge_partial_only	FALSE	FALSE
CAND_04562	MQKGGGGGRGGGPGGGGPPGGGGGGGGGGGGGGGGGGGGGGGGGGGGG	A	1	1	0	0	0	1	edge_partial_only	FALSE	FALSE
CAND_04563	MLFEIPTGGGGGGGGGGGGGGGGGGVWAGG	B	1	1	0	0	0	1	edge_partial_only	FALSE	FALSE
CAND_04564	MQKGGGGGGGGARGGGGGGGGGGGGGGGGGGGGGGGGGGGGGG	A	1	1	0	0	0	1	edge_partial_only	FALSE	FALSE
CAND_04565	GYLVNSAVRTLLFGYFGRKIYRPGLHFSLSNQ	A	1	1	0	0	0	1	edge_partial_only	FALSE	FALSE
CAND_04566	MIFIFFLGFIYRRDFRFFFRWSFCCFV	B	1	1	0	0	0	1	edge_partial_only	FALSE	FALSE
CAND_04567	MRSVAGWRCAYPAYARRCCRPGKQ	B	1	1	0	0	0	1	edge_partial_only	FALSE	FALSE
CAND_04568	MILLIWKSAFGLEAGFGAILGQAIMWGVKRGARRTSAKTRLMP	B	1	1	0	0	0	1	edge_partial_only	FALSE	FALSE
CAND_04569	MVRRLNHRFKHFLTMNIVFRSPVIAGSHAT	B	1	1	0	0	0	1	edge_partial_only	FALSE	FALSE
CAND_04570	VLIFLNYISHTQPTFTTHASTRSVLHFLTFIIYTTGKR	B	1	1	0	0	0	1	edge_partial_only	FALSE	FALSE
CAND_04571	MFNAIKMRMIIKIICNGCSDF	B	1	1	0	0	0	1	edge_partial_only	FALSE	FALSE
CAND_04572	MISTLLLSSTNTVKLCVCTILPHSFLLHRGKLRHSIT	B	3	3	3	0	0	0	complete_non_edge_supported	TRUE	FALSE
CAND_04573	MLAHMVIHVTLPAGFSCPGKKRAPNNVGARFI	B	81	81	81	0	0	0	complete_non_edge_supported	TRUE	FALSE
CAND_04574	MGPRPGGFFRFGPWRPHGGGTMATAFWDDTKTAKAADNGSFWSSGHTL	A	1	1	1	0	0	0	complete_non_edge_supported	TRUE	FALSE
CAND_04575	MIFSARTNETLAGKFKIASSSGTRCWTFVPRVVR	B	1	1	1	0	0	0	complete_non_edge_supported	FALSE	FALSE
CAND_04576	MLWKPINNNGFRNFARYRPWLNSYQCTERMLNKGF	A	2	2	2	0	0	0	complete_non_edge_supported	FALSE	FALSE
CAND_04577	MIVALVRRYWVKIAVVALIAVMAFIVRHYR	B	1	1	0	0	0	1	edge_partial_only	FALSE	FALSE
CAND_04578	MKGGLSDPGMMRYKRPSVLRG	A	1	1	0	0	0	1	edge_partial_only	FALSE	FALSE
CAND_04579	MATLFCTLVLTLHKNVLYAFH	B	1	1	0	0	0	1	edge_partial_only	FALSE	FALSE
CAND_04580	MSVQTKVVRFLMAGAVAIALSGCVT	B	1	1	0	0	0	1	edge_partial_only	FALSE	FALSE
CAND_04581	MINAGKYGPVKLLDMPKNCMK	B	1	1	0	0	0	1	edge_partial_only	FALSE	FALSE
CAND_04582	MFFTIVMIFVLFFLSIFAYSLLRKKQVI	B	1	1	0	0	0	1	edge_partial_only	FALSE	FALSE
CAND_04583	MPYRHKTRGGGGGGGGGGGGGGGGGGGGGGGGGGGGGGGGG	B	1	1	0	0	0	1	edge_partial_only	FALSE	FALSE
CAND_04584	MGSLKMSPPPGGGGGGGGAGGGGA	A	1	1	0	0	0	1	edge_partial_only	FALSE	FALSE
CAND_04585	IITAPCKMVVGRPLLLPERAKGRYLI	A	1	1	0	0	0	1	edge_partial_only	FALSE	FALSE
CAND_04586	MISTLLLSSTNTVKLCVCTILSHSFLLHRGKLRHSIT	B	1	1	1	0	0	0	complete_non_edge_supported	TRUE	FALSE
CAND_04587	MKRRFSDWRNYCCLLYRTEYKYSGFAIGKIGKYEEDSENGFGGYW	A	4	4	4	0	0	0	complete_non_edge_supported	TRUE	FALSE
CAND_04588	MLFHCLIHCNSFACFMTRFSMSWSKQIQYYNSYKNQCY	A	1	1	0	0	0	1	edge_partial_only	FALSE	FALSE
CAND_04589	MSGTLLAFDFGTKSIGVAVGQRITGTARPLPAIK	B	1	1	0	0	0	1	edge_partial_only	FALSE	FALSE
CAND_04590	MLALMIKLLPWLLLAIAVVWVIKAIKAPKVPKYQRYDRWRY	B	1	1	0	0	0	1	edge_partial_only	FALSE	FALSE
CAND_04591	MGGVMRGILFIFVCLLSLPTQA	B	1	1	0	0	0	1	edge_partial_only	FALSE	FALSE
CAND_04592	MLKFLKKVYSYLEFLGALIW	B	1	1	0	0	0	1	edge_partial_only	FALSE	FALSE
CAND_04593	FIFRANFNVIPVAHHGEGFVVVF	A	1	1	0	0	0	1	edge_partial_only	FALSE	FALSE
CAND_04594	LVFGLLTYLTNLYFKIKADKRKAARGE	B	1	1	0	0	0	1	edge_partial_only	FALSE	FALSE
CAND_04595	LMAVVVGFLPICWHTLASRKKRFFIV	A	1	1	0	0	0	1	edge_partial_only	FALSE	FALSE
CAND_04596	VTPLWFIALGLGWMFIGKKRMAGVR	A	1	1	0	0	0	1	edge_partial_only	FALSE	FALSE
CAND_04597	GTWLINGSASVLSCARPSGVLKSTCGIRLLNKNVESG	A	1	1	0	0	0	1	edge_partial_only	FALSE	FALSE
CAND_04598	MSLFLHHINYKTKICSTVMNSLSHNLICLLK	B	2	2	0	0	0	2	edge_partial_only	FALSE	FALSE
CAND_04599	MSFAVPRTLSLSLLAALVLAGCAEKGPPRLKKVRNL	B	1	1	1	0	0	0	complete_non_edge_supported	FALSE	FALSE
CAND_04600	MATFKAKDGTQIYYKDCGAVNRFSSATAGRWTATCGTAS	A	1	1	1	0	0	0	complete_non_edge_supported	FALSE	FALSE
CAND_04601	MAMAGNRTGMRRWWRPLAAVFGALALGSAAVSAQEAPAHWMAYA	B	1	1	0	0	0	1	edge_partial_only	FALSE	FALSE
CAND_04602	MIATLLLLAAAAPMPGSDALAPARAGKIRCVGPDTRARTCATM	B	1	1	0	0	0	1	edge_partial_only	FALSE	FALSE
CAND_04603	MGRAADLPAAIWPGAGGLSRSFRWIFRKSGSSGARDRDGRGFSR	B	1	1	0	0	0	1	edge_partial_only	FALSE	FALSE
CAND_04604	MKSTPMRGVKQYLKPIAYKQW	B	1	1	0	0	0	1	edge_partial_only	FALSE	FALSE
CAND_04605	MCIQLLSFIGSKKGIFPFGT	B	1	1	0	0	0	1	edge_partial_only	FALSE	FALSE
CAND_04606	FWSSVVNGVLWPWIFLLMRKVRQQFAVQ	A	1	1	0	0	0	1	edge_partial_only	FALSE	FALSE
CAND_04607	AAPAPKLQSMAKVGHCAIALAGTRDGRAVQGSNRLASP	A	1	1	0	0	0	1	edge_partial_only	FALSE	FALSE
CAND_04608	AGSVYWIICFGLSRWARRLEGKKTTY	B	1	1	0	0	0	1	edge_partial_only	FALSE	FALSE
CAND_04609	MFFRPVAATPYRAYKGLILPLFVGRG	B	1	1	0	0	0	1	edge_partial_only	FALSE	FALSE
CAND_04610	MCYHQYVKVIGWISGNVFYNVSKCVKMKIFL	B	1	1	1	0	0	0	complete_non_edge_supported	FALSE	FALSE
CAND_04611	MRIIGRFIMGIFKWTWRLLNF	B	2	2	0	0	0	2	edge_partial_only	FALSE	FALSE
CAND_04612	MLLPGRPIAWLSRPACGSAKPALT	B	1	1	0	0	0	1	edge_partial_only	FALSE	FALSE
CAND_04613	MNANGFKKFEHDRPYGRFSFRQNLPVWGRFRLRAK	B	1	1	1	0	0	0	complete_non_edge_supported	FALSE	FALSE
CAND_04614	MVTIFPFGKVMGGRAAHRFSKKGDKRIHT	B	3	3	3	0	0	0	complete_non_edge_supported	TRUE	FALSE
CAND_04615	KFVRYGLKWLLPALFVTVQKMH	A	1	1	0	0	0	1	edge_partial_only	FALSE	FALSE
CAND_04616	MAGRYRLIVYILLPCLVVHH	B	1	1	0	0	0	1	edge_partial_only	FALSE	FALSE
CAND_04617	MIIFRHVYPFIYSKKNVIVLLLRL	B	1	1	0	0	0	1	edge_partial_only	FALSE	FALSE
CAND_04618	VALLNMGKKAFQRACLIHRYKNLL	A	1	1	0	0	0	1	edge_partial_only	FALSE	FALSE
CAND_04619	MTTSFKKIVIVVVGAGGLELATQLGKKLGRGKKSKITLVDRNHSYLWKPLLHEVGNGSL	B	1	1	0	0	0	1	edge_partial_only	FALSE	FALSE
CAND_04620	MYMLGRKKKRRERYAISGLVHPALLNKS	B	8	8	0	0	0	8	edge_partial_only	FALSE	FALSE
CAND_04621	MFLSLQKGLFSHALIKITTVYIIFWLL	B	2	2	0	0	0	2	edge_partial_only	FALSE	FALSE
CAND_04622	MIAAVIRASLRNRLLVILAALMMAXMCRSLSKRVTPGKRRR	B	1	1	1	0	0	0	complete_non_edge_supported	FALSE	FALSE
CAND_04623	MLWSGCKSLRRLPSGRGEAQGCAERAALQGRCLLPY	A	1	1	0	0	0	1	edge_partial_only	FALSE	FALSE
CAND_04624	VIRKGGNKVTCNRGQSKLQYTLNFFKKMFIQ	A	1	1	0	0	0	1	edge_partial_only	FALSE	FALSE
CAND_04625	MVRCAKRALLPLAASGIRIY	B	1	1	0	0	0	1	edge_partial_only	FALSE	FALSE
CAND_04626	RIKTTKHKRFTIFIIMKIPAIIFKIKIKK	A	1	1	0	0	0	1	edge_partial_only	FALSE	FALSE
CAND_04627	MSLIFGLYGYHKFLSVRLNIPRQKYQHCHPLFLLY	B	1	1	0	1	0	0	mixed_or_intermediate_support	FALSE	FALSE
CAND_04628	MAWRPILYVIFTTNPRLSSRRARLRVVANHP	B	1	1	1	0	0	0	complete_non_edge_supported	FALSE	FALSE
CAND_04629	MIALSTFTKLYYSLNKFLLDIKYINK	B	1	1	0	0	0	1	edge_partial_only	FALSE	FALSE
CAND_04630	MGIFDRLFGGHHGGGYSGGGHHGGGHHGGGGGYGSGGPPAGGWG	A	1	1	0	0	0	1	edge_partial_only	FALSE	FALSE
CAND_04631	MSTPAAAVPAAAAPRPAAAPGLDRRILVGLCGVL	B	1	1	0	0	0	1	edge_partial_only	FALSE	FALSE
CAND_04632	MSEQKPPRYKPYNQPAGGWGAAGAT	A	1	1	0	0	0	1	edge_partial_only	FALSE	FALSE
CAND_04633	GLGADNLLLGCVVGIGVGIVLSIAKTLYVDRKRRRR	S	1	1	0	0	0	1	edge_partial_only	FALSE	FALSE
CAND_04634	MFKFPTSRLFSTLKSALRPAMPRFKVSATWLLT	B	1	1	0	0	0	1	edge_partial_only	FALSE	FALSE
CAND_04635	MFHYIICLRSCRGFIYRRRGHFP	B	1	1	0	0	0	1	edge_partial_only	FALSE	FALSE
CAND_04636	MRFKIFQFAIHGNAHRTRRTFYHGFRRMVVSTV	B	3	3	3	0	0	0	complete_non_edge_supported	TRUE	FALSE
CAND_04637	MAPFVKWSPLAMSLRNILARFRHVG	B	1	1	0	0	0	1	edge_partial_only	FALSE	FALSE
CAND_04638	MYMLCRLGYIVHTFFRRSPKRA	B	1	1	0	0	0	1	edge_partial_only	FALSE	FALSE
CAND_04639	MIAAIIRWSLRNRLLVLLATLIM	B	1	1	0	0	0	1	edge_partial_only	FALSE	FALSE
CAND_04640	MGCSGCAKRREWLKKWTKIAYERAT	B	1	1	0	0	0	1	edge_partial_only	FALSE	FALSE
CAND_04641	FVMCFILGFVSRHRQNNAQAASH	A	1	1	0	0	0	1	edge_partial_only	FALSE	FALSE
CAND_04642	ARGGDLRCQWRGDRVLIGGQATTYLIGTITLR	A	1	1	0	0	0	1	edge_partial_only	FALSE	FALSE
CAND_04643	ATGVGLLLMGSQIEHPRRPSLPTGRAGSMFKKLKTWFRGEF	B	1	1	0	0	0	1	edge_partial_only	FALSE	FALSE
CAND_04644	MCGSGCAGAHKELVEFAAKLKAPVVHALRGKSTLNTITRTMWA	B	1	1	1	0	0	0	complete_non_edge_supported	FALSE	FALSE
CAND_04645	MIIGFRHKGLERLYRSGISSGIRHSHTSRV	B	1	1	0	0	0	1	edge_partial_only	FALSE	FALSE
CAND_04646	MSTTTATPRPGYKLIFRAVITLKNGKKL	B	1	1	0	0	0	1	edge_partial_only	FALSE	FALSE
CAND_04647	MYRWVRGIISNRTFYIWRARFRYYTRNL	B	1	1	0	0	0	1	edge_partial_only	FALSE	FALSE
CAND_04648	TAFITMFKKALGLSPARYFAVRLRGQ	A	1	1	0	0	0	1	edge_partial_only	FALSE	FALSE
CAND_04649	SLWMQKWLPIFVMLRHSFLTFSRHWRW	A	1	1	0	0	0	1	edge_partial_only	FALSE	FALSE
CAND_04650	IGQITGVGRETVKSRLRYAMDKLRAGLNA	A	1	1	0	0	0	1	edge_partial_only	FALSE	FALSE
CAND_04651	AAGVARFRFGPMEWLWRAMTYRQWPPMRRSAQQG	A	1	1	0	0	0	1	edge_partial_only	FALSE	FALSE
CAND_04652	PKLPKTASFKATFTIRMSWGRYTP	A	1	1	0	0	0	1	edge_partial_only	FALSE	FALSE
CAND_04653	MLSVIPAGIFSRLRIFLGRLKPHALPVARRHIVLGSIGA	B	1	1	0	0	0	1	edge_partial_only	FALSE	FALSE
CAND_04654	MSVWICLVFASLLSCAGQLCQKQATRPSKSGRRG	B	1	1	0	0	0	1	edge_partial_only	FALSE	FALSE
CAND_04655	VLIITLCVLLLNILARVVFAKNKHG	A	1	1	0	0	0	1	edge_partial_only	FALSE	FALSE
CAND_04656	IIGIFASMFTAITVSRALATLIYGRRKKLQNVAI	B	1	1	0	0	0	1	edge_partial_only	FALSE	FALSE
CAND_04657	FAGNNGMYFGKRIPCVFFEIMIRIMRNPIKPKYNSIDFFMRKI	A	1	1	0	0	0	1	edge_partial_only	FALSE	FALSE
CAND_04658	MTIRQLPVAPAGRPCARVTC	A	1	1	0	0	0	1	edge_partial_only	FALSE	FALSE
CAND_04659	MATKKAAKKKPAAKKAVKKVAKKAA	B	1	1	0	0	0	1	edge_partial_only	FALSE	FALSE
CAND_04660	WLGALQAPHELVRMPDTSHFFHRKLIDLRGALTHGVKHWLGAAA	A	1	1	0	0	0	1	edge_partial_only	FALSE	FALSE
CAND_04661	RYDRGYQRGYDRGYGYRDRGHDRRWRDSDRRYYHDRGRHRGW	S	1	1	0	0	0	1	edge_partial_only	FALSE	FALSE
CAND_04662	MVNPDVGTGTYFDTYLTCFYRSACKLWCGKAKNS	A	1	1	0	0	0	1	edge_partial_only	FALSE	FALSE
CAND_04663	MAAAGLGRVLIITLCVLLLNILARVIFAKKKHG	B	1	1	1	0	0	0	complete_non_edge_supported	TRUE	FALSE
CAND_04664	MVCFVIKRNGEVIKEVCYENKLKQPSKPNKENQAWMRKVNKK	B	9	9	9	0	0	0	complete_non_edge_supported	TRUE	FALSE
CAND_04665	AAVFCKTFIKPLNLLNKDVKNTIKAWFFLIHNYLISNY	A	1	1	0	0	0	1	edge_partial_only	FALSE	FALSE
CAND_04666	MSSIDKSGTFTLGTRTVKRFGYGAMQLAGPGVFWSAKR	B	1	1	1	0	0	0	complete_non_edge_supported	FALSE	FALSE
CAND_04667	MCGRKKAGWRLRLTRPTIRAFVGPVSAAPPGNRANQYSFFAQSSQSPLNGRFMFSMASMM	B	18	18	18	0	0	0	complete_non_edge_supported	TRUE	FALSE
CAND_04668	MIRLIRNKTGQLAGFFMPWAGKPNGCTNGNKITRYPRWN	B	32	32	32	0	0	0	complete_non_edge_supported	TRUE	FALSE
CAND_04669	MATLTGAVVKALGYELSGLMTGMSRCVRH	B	1	1	1	0	0	0	complete_non_edge_supported	TRUE	FALSE
CAND_04670	MPIVAGIGGNTGNQTITMIVRARRWKTFSRVIFRG	B	1	1	1	0	0	0	complete_non_edge_supported	TRUE	FALSE
CAND_04671	MSGALFGIIAFILIAARLAKRFGLAGKRPVPAG	B	1	1	1	0	0	0	complete_non_edge_supported	TRUE	FALSE
CAND_04672	MALATATSGITVGRFLRKLGYRNRTTPKACAIPTSHGH	B	1	1	1	0	0	0	complete_non_edge_supported	TRUE	FALSE
CAND_04673	MNTMSPFLTLAYRYEETKTRPGCRGWKAGRNGR	A	1	1	1	0	0	0	complete_non_edge_supported	TRUE	FALSE
CAND_04674	MLALGLMLVLVAAFSIVRISWRVRKCAPRLVDRFNQHALRDIVT	B	1	1	1	0	0	0	complete_non_edge_supported	TRUE	FALSE
CAND_04675	MYWMMGIWWRRLASGWLMVLLIPVILWMVFRRSR	B	1	1	1	0	0	0	complete_non_edge_supported	TRUE	FALSE
CAND_04676	MILSALCIKILTYLNNRDLNNVFKFSRGYVGRGNGN	B	1	1	1	0	0	0	complete_non_edge_supported	TRUE	FALSE
CAND_04677	MLGTIAALVMVRFGRFRGANGFAFMITARWSCRT	B	1	1	1	0	0	0	complete_non_edge_supported	TRUE	FALSE
CAND_04678	MTSYVVGRALKAGKIKLNDMVTVGKDAGRPVTRAARLVRDVPEAR	B	1	1	1	0	0	0	complete_non_edge_supported	TRUE	FALSE
CAND_04679	MGMVKGASIYNPWRNPKLALERRNWCCVCCNNSR	B	1	1	1	0	0	0	complete_non_edge_supported	TRUE	FALSE
CAND_04680	MPRKGKGKGRKPRGKRGWFWLLLKLFIVLLS	B	1	1	1	0	0	0	complete_non_edge_supported	TRUE	FALSE
CAND_04681	MNPISRGEKAAGMLSANLRLAGMRKARSCLARCG	B	1	1	1	0	0	0	complete_non_edge_supported	TRUE	FALSE
CAND_04682	MAMVGAGVTRNPLHCHRFWQQLKGQPVEFTAIRRGHQHGCRSA	B	1	1	1	0	0	0	complete_non_edge_supported	TRUE	FALSE
CAND_04683	MRPGKTGVNFGAGMTGGFAYVRMKTVSSANA	B	1	1	1	0	0	0	complete_non_edge_supported	TRUE	FALSE
CAND_04684	MRIKLSKPGAVARAANVGVIIERGTNLKGKI	B	1	1	1	0	0	0	complete_non_edge_supported	TRUE	FALSE
CAND_04685	MMAMLTVPVLIFVRIGLRGIRRRQNPAPRRRPGRAARGAA	B	1	1	1	0	0	0	complete_non_edge_supported	TRUE	FALSE
CAND_04686	MGWLVCAIKDILGAPVGDTLTGARNPADKALPGFKR	A	1	1	1	0	0	0	complete_non_edge_supported	TRUE	FALSE
CAND_04687	MFGKVNVKGGNRWLRSLRDHNHLCQWGRYSPSRVRWRR	B	1	1	1	0	0	0	complete_non_edge_supported	TRUE	FALSE
CAND_04688	GRGGSGKCFMWQGKNAAAVRKCKMLMMVK	B	1	1	0	0	0	1	edge_partial_only	FALSE	FALSE
CAND_04689	MIIVKLTCIKYLCSNITHVTKEFNKGTVFFSAFKLI	B	3	3	3	0	0	0	complete_non_edge_supported	TRUE	FALSE
CAND_04690	MFSAMRHRFVALALGVCFILPAQAKIHLTVK	B	1	1	1	0	0	0	complete_non_edge_supported	TRUE	FALSE
CAND_04691	MPQYKXXXXXXXXXXXXXXXXXXXGYKYVKKKLKLIP	B	1	1	1	0	0	0	complete_non_edge_supported	FALSE	FALSE
CAND_04692	MIACPLLMGKIAAFLYSMMRGLLPRLPKKN	B	1	1	1	0	0	0	complete_non_edge_supported	TRUE	FALSE
CAND_04693	MGSGGTTALKPPGKFCYLYQAENIVCLFAKT	B	10	10	0	0	0	10	edge_partial_only	FALSE	FALSE
CAND_04694	VSCKAKLLIEAPVNGGRNYNGPKVAKFLVG	B	1	1	0	0	0	1	edge_partial_only	FALSE	FALSE
CAND_04695	MQIDLTGKKALVTGASRGLGPRGKFPALVWTWTAV	B	2	2	2	0	0	0	complete_non_edge_supported	FALSE	FALSE
CAND_04696	MKEHVTYEQAFPGCHSCFSKVSGQGISCCQRSKA	A	2	2	2	0	0	0	complete_non_edge_supported	FALSE	FALSE
CAND_04697	MVVCEGVKKPGMYRVIWDFFYFCGVLAYFRKKS	B	1	1	1	0	0	0	complete_non_edge_supported	FALSE	FALSE
CAND_04698	SLSLWERAGVRASVRTFVMKAQKVKYLTKTVK	A	4	4	0	0	0	4	edge_partial_only	FALSE	FALSE
CAND_04699	LNKLIVYFLHKFFIICRKNITFNS	A	1	1	0	0	0	1	edge_partial_only	FALSE	FALSE
CAND_04700	MFCGHRHCAYTTKQRDKMCLWSTAGTPNPPGQAPPDTLKNFDTSKFLRSGYPR	A	1	1	1	0	0	0	complete_non_edge_supported	FALSE	FALSE
CAND_04701	MMGFIGGGGRGRRHQCGLMPSP	B	16	16	0	0	0	16	edge_partial_only	FALSE	FALSE
CAND_04702	LGIFGWGSVLFCAVIAVVLSKMKDR	A	1	1	0	0	0	1	edge_partial_only	FALSE	FALSE
CAND_04703	MKIKIKINRLCLILICAGLLRGDSNNERKYNHYPEPVNI	A	1	1	0	0	0	1	edge_partial_only	FALSE	FALSE
CAND_04704	MGKYLRYLSTYFNNTFKLVCKST	B	1	1	0	0	0	1	edge_partial_only	FALSE	FALSE
CAND_04705	MFFSRLVFCTKKSWNQSKFTTQIFCGDLSIFPYRKLRSIGYYR	A	2	2	0	2	0	0	mixed_or_intermediate_support	FALSE	FALSE
CAND_04706	MQIKGIVRANCHKYGPAWRGVAWRGVAWRGVAWRGVAWR	B	1	1	0	1	0	0	mixed_or_intermediate_support	FALSE	FALSE
CAND_04707	AGLKKENYPQRMKYARKVWTKYQQLKLAARY	A	1	1	0	0	0	1	edge_partial_only	FALSE	FALSE
CAND_04708	MGQQKGPSRALSGHLCAVFRGRL	B	1	1	0	0	0	1	edge_partial_only	FALSE	FALSE
CAND_04709	MTRKCAANGNICCHGLRMRFT	B	1	1	0	0	0	1	edge_partial_only	FALSE	FALSE
CAND_04710	MLCIQPFLLLAVGLFNLLNRIGKNSGFRLVFH	B	1	1	0	0	0	1	edge_partial_only	FALSE	FALSE
CAND_04711	MLWSGCKSLRRLPSGRGEAQGCAERAAVQGRCLRPYPIS	A	1	1	0	0	0	1	edge_partial_only	FALSE	FALSE
CAND_04712	MNNAGWRFAYPAYKYCICRPGKRSATGQSRTI	B	1	1	0	0	0	1	edge_partial_only	FALSE	FALSE
CAND_04713	WLLFMKTRKMPLVLLKIMLKMLF	A	1	1	0	0	0	1	edge_partial_only	FALSE	FALSE
CAND_04714	MIASRHTHTFNKPTHRGGRKVVSVLDWVYSGK	B	1	1	0	0	0	1	edge_partial_only	FALSE	FALSE
CAND_04715	MGYKVKLICKRKGWLLRKSP	B	1	1	0	0	0	1	edge_partial_only	FALSE	FALSE
CAND_04716	MILLSLIALKVRGWMVAMARKGKVWLKLSMQQKITI	B	1	1	1	0	0	0	complete_non_edge_supported	FALSE	FALSE
CAND_04717	MPWSGCKSLRRLPSGRGEGQGCADRGALQGRCLR	A	1	1	0	0	0	1	edge_partial_only	FALSE	FALSE
CAND_04718	MQCHSAAKYGLKAKNPNYGLKKGVTPKYFL	B	3	3	3	0	0	0	complete_non_edge_supported	TRUE	FALSE
CAND_04719	MKGIVRANCHGYGPAWRGVAWRGVAWRGVAWRGVAWCS	B	2	2	0	0	0	2	edge_partial_only	FALSE	FALSE
CAND_04720	MFGKVNVKGGLTGGCAHCVITTTFAKCGGRYSPSR	B	1	1	0	0	0	1	edge_partial_only	FALSE	FALSE
CAND_04721	LRLRLRLRLRLRLRLRLRLRLRLRNSTFMLKV	A	1	1	0	0	0	1	edge_partial_only	FALSE	FALSE
CAND_04722	MKLNKAIKGRVRCVFFMVNYIKNTF	B	1	1	0	0	0	1	edge_partial_only	FALSE	FALSE
CAND_04723	MFVGPVQRHTLKQIVLTWRYLY	B	1	1	0	0	0	1	edge_partial_only	FALSE	FALSE
CAND_04724	MKRRFSDWRNYRCLLYRTEYKYSGFATGKIGKYEGDSGNGFGGYW	A	1	1	1	0	0	0	complete_non_edge_supported	TRUE	FALSE
CAND_04725	MAKKLIALCACPMGLGTYLHGSPVRWKTRRRKPVMR	B	1	1	1	0	0	0	complete_non_edge_supported	FALSE	FALSE
CAND_04726	MFTPGGNRPGCHNYNTMPCGMQLSALTYKLNDMGTIQAARSAC	B	1	1	1	0	0	0	complete_non_edge_supported	FALSE	FALSE
CAND_04727	MIVKIHSRGAGSGSGPVDYLLGKTGSANRPAYCAAILNTSAS	B	1	1	1	0	0	0	complete_non_edge_supported	FALSE	FALSE
CAND_04728	MAVAGFNVLRALATRKYLGKGNNRSCVVKNR	B	1	1	1	0	0	0	complete_non_edge_supported	FALSE	FALSE
CAND_04729	MSVAILAPGSRTRRFSKRLTQVVVTLFGLCC	B	1	1	1	0	0	0	complete_non_edge_supported	FALSE	FALSE
CAND_04730	MPRSGCKSLRRFLSVSYTHL	B	1	1	0	0	0	1	edge_partial_only	FALSE	FALSE
CAND_04731	MRFGHGLMWARLTVIHKFMGNRC	B	1	1	0	0	0	1	edge_partial_only	FALSE	FALSE
CAND_04732	AHGSRFGYRYINAKGTWAVTLKVMVALL	B	1	1	0	0	0	1	edge_partial_only	FALSE	FALSE
CAND_04733	MMGFIGGGGRGRRHQCGLMP	B	2	2	0	0	0	2	edge_partial_only	FALSE	FALSE
CAND_04734	MSKFLDRFRYFKXXXXXPMGTARFWIPTGTGKTVTVNAGSMTKLSVLPTV	B	1	1	1	0	0	0	complete_non_edge_supported	FALSE	FALSE
CAND_04735	MRKVVCCKTGRSYAKEGGLGGRFG	B	1	1	0	0	0	1	edge_partial_only	FALSE	FALSE
CAND_04736	MPWSGCKSLRRLPSGRGEAQGCAERSSLKGRC	A	1	1	0	0	0	1	edge_partial_only	FALSE	FALSE
CAND_04737	MPWSGCKSLRRFLQAGARLT	B	1	1	0	0	0	1	edge_partial_only	FALSE	FALSE
CAND_04738	GKCFMWQGKNAAAVRKCKMLMMVK	A	1	1	0	0	0	1	edge_partial_only	FALSE	FALSE
CAND_04739	MLYPGMRAKNTGVGGAGGGGGG	B	1	1	0	0	0	1	edge_partial_only	FALSE	FALSE
CAND_04740	VLCVVGSRKFGRQRVGAGSGGNN	A	1	1	0	0	0	1	edge_partial_only	FALSE	FALSE
CAND_04741	YYLLCCGLSLLASRRFTRRATTR	B	1	1	0	0	0	1	edge_partial_only	FALSE	FALSE
CAND_04742	FCFFFLVVFFWFFCLGLFFFFVFFFVFGVFLFGFVVWCGFFFVFGVCFFFVFFCFVVVVV	S	1	1	0	0	0	1	edge_partial_only	FALSE	FALSE
CAND_04743	MAPAVIQACYRVWKTVVLNRHAF	B	1	1	0	0	0	1	edge_partial_only	FALSE	FALSE
CAND_04744	LKLVNIALVPSLLTVGVLLGWLWRRRRMARGGH	B	1	1	0	0	0	1	edge_partial_only	FALSE	FALSE
CAND_04745	MRSRPPARSCKPRFGTMKKPPSGGFFM	B	1	1	0	0	0	1	edge_partial_only	FALSE	FALSE
CAND_04746	MPWSGCKSLRRYRQAGARRRDAP	B	1	1	0	0	0	1	edge_partial_only	FALSE	FALSE
CAND_04747	MFAKEVDKCAYARTYCSVTVIHHANRLL	A	1	1	0	0	0	1	edge_partial_only	FALSE	FALSE
CAND_04748	MCKVALILLIRFKKTIVFLTRSAFYVTCSPL	B	1	1	0	0	0	1	edge_partial_only	FALSE	FALSE
CAND_04749	FGKTGGGVITVRCFFAFSPALLY	B	1	1	0	0	0	1	edge_partial_only	FALSE	FALSE
CAND_04750	VTWNITTHNHFVKNMNFAARLPFF	S	2	2	0	0	0	2	edge_partial_only	FALSE	FALSE
CAND_04751	GGLSDDTTAGKVARHNGPVERAGWRVATGRA	A	1	1	0	0	0	1	edge_partial_only	FALSE	FALSE
CAND_04752	VLFLLLLNILSKVLIFLAIFGST	A	1	1	0	0	0	1	edge_partial_only	FALSE	FALSE
CAND_04753	MYSSSRKRCPKTKWALKILTAAFL	B	1	1	0	0	0	1	edge_partial_only	FALSE	FALSE
CAND_04754	MRKVVCCKTGRSYAKEGGFGGRFG	B	1	1	0	0	0	1	edge_partial_only	FALSE	FALSE
CAND_04755	MAKDGKHIIHAGGVFPNPLLRRARRYRARFL	B	1	1	1	0	0	0	complete_non_edge_supported	TRUE	FALSE
CAND_04756	MNPFKGRHFQRDILLWAGRGYRKY	B	1	1	0	0	0	1	edge_partial_only	FALSE	FALSE
CAND_04757	ALNACGYKIASITDVTPIPHNGCRPPKKRRV	A	1	1	0	0	0	1	edge_partial_only	FALSE	FALSE
CAND_04758	MLKNINSYRFGGIXXXWGGGGGGGGG	A	1	1	0	0	0	1	edge_partial_only	FALSE	FALSE
CAND_04759	MSTGVKRMMRKFPGGRRPTRNRLAGPGRAALP	B	1	1	0	0	0	1	edge_partial_only	FALSE	FALSE
CAND_04760	MWGGRGRGGGCGGGGGGGVGGGGGGGGGGGGGGGGGGGGGGGGGGG	B	1	1	0	0	0	1	edge_partial_only	FALSE	FALSE
CAND_04761	MRAILVFIPVSYTHLKGGGGGGGGGGGGGGGGGGGGGGGGGGGGGGGGGG	A	1	1	0	0	0	1	edge_partial_only	FALSE	FALSE
CAND_04762	MWGHNRGHFSKAHMKIINKFNMINHQMRLL	B	2	2	2	0	0	0	complete_non_edge_supported	FALSE	FALSE
CAND_04763	MTLYLNPFVKRVGKKVAINLAILLKLLTPY	B	1	1	1	0	0	0	complete_non_edge_supported	TRUE	FALSE
CAND_04764	MILIWFTVAKIWGEFKHEVRQFQK	A	1	1	0	0	0	1	edge_partial_only	FALSE	FALSE
CAND_04765	CHWRKAAVVTKHFLSVRPRQLLFARFW	A	1	1	0	0	0	1	edge_partial_only	FALSE	FALSE
CAND_04766	MCTGLYRYFFSTSIQKATKTFVNVNYKMLSFFCNNN	A	2	2	2	0	0	0	complete_non_edge_supported	FALSE	FALSE
CAND_04767	MNPKTLSRLSLCAAVLALTACGGNGQKS	B	1	1	0	0	0	1	edge_partial_only	FALSE	FALSE
CAND_04768	MYCTFVHKCGASLSTLGYRPKPSKFH	B	1	1	0	0	0	1	edge_partial_only	FALSE	FALSE
CAND_04769	MFQAFCKLGDQFSCVIKLFRHFSRL	B	1	1	0	0	0	1	edge_partial_only	FALSE	FALSE
CAND_04770	MLFIFLISSLGTVIGTLVSFALLKNY	B	1	1	0	0	0	1	edge_partial_only	FALSE	FALSE
CAND_04771	MIGRLFRIFFFFALAALIINRLFSRRQKRALREVAEISAWVLLG	B	1	1	0	0	0	1	edge_partial_only	FALSE	FALSE
CAND_04772	MCAFVYGTITLFRRTFQTVPLTHKLIQTPGFSPFAR	B	1	1	0	0	0	1	edge_partial_only	FALSE	FALSE
CAND_04773	MPYPRWGGGGGGGGGAGGGGGGGGPPRAPT	A	1	1	0	0	0	1	edge_partial_only	FALSE	FALSE
CAND_04774	MFGIIKLTIHTITGMWVSIVLFKLMTN	B	1	1	0	0	0	1	edge_partial_only	FALSE	FALSE
CAND_04775	LVLKLLRLRQVEDLQLCLWGKLRLVWASLWSVAYKAKVML	A	1	1	0	0	0	1	edge_partial_only	FALSE	FALSE
CAND_04776	KLNRKMKPAKLKVYVQGKLMQF	A	1	1	0	0	0	1	edge_partial_only	FALSE	FALSE
CAND_04777	LTALLRKIGVVVVALLRILSHHLPAQLKLWVKLSLNSMVS	A	1	1	0	0	0	1	edge_partial_only	FALSE	FALSE
CAND_04778	VSFCFVNTFFKRCWSAVYKSFSFFKT	A	1	1	0	0	0	1	edge_partial_only	FALSE	FALSE
CAND_04779	MCFYVALIQLLFHHWHRLGSDAHFYYLLL	A	1	1	0	0	0	1	edge_partial_only	FALSE	FALSE
CAND_04780	ATWLRYTPMAKILLHRILSRNPLLQKGVM	A	1	1	0	0	0	1	edge_partial_only	FALSE	FALSE
CAND_04781	CVAFVLLRALMLQLKLLAVKLRNK	A	1	1	0	0	0	1	edge_partial_only	FALSE	FALSE
CAND_04782	MTIFCTHMSHLIKMCQVVIVTHLFILYPLNLK	B	1	1	0	0	0	1	edge_partial_only	FALSE	FALSE
CAND_04783	MQWVVGTGLIGYHIGTNTTAYQFRQNLCRISTQCYGYGLAFSGIAFHT	B	1	1	0	0	0	1	edge_partial_only	FALSE	FALSE
CAND_04784	MGIGEEMPGGGGGLNRRPQKRKVGRVGGAATPAKK	B	1	1	0	0	0	1	edge_partial_only	FALSE	FALSE
CAND_04785	MPGGGVARTPPPTAHTGGGYGPPPPPKKP	B	1	1	0	0	0	1	edge_partial_only	FALSE	FALSE
CAND_04786	MLIGYMGTVAKLAMRQPFVLFKGLTFQKLCL	B	13	13	0	0	0	13	edge_partial_only	FALSE	FALSE
CAND_04787	MILSFYFYIKKIPKPIVYLNDRFYCK	B	1	1	0	0	0	1	edge_partial_only	FALSE	FALSE
CAND_04788	MKIRRYYFYVVKFVVKIFQYFHKIGFAN	B	1	1	0	0	0	1	edge_partial_only	FALSE	FALSE
CAND_04789	MCIVPIIGTIKIKLLRKILSFSHQKIILM	B	1	1	1	0	0	0	complete_non_edge_supported	FALSE	FALSE
CAND_04790	MSLPGGGGGKRAATTRWAGGNKTPPAGGFKKPTKPKKKTPT	B	1	1	0	0	0	1	edge_partial_only	FALSE	FALSE
CAND_04791	MGLCRVAGGAGDAPPKKGTQGPGGGGPPPPPGDP	A	1	1	0	0	0	1	edge_partial_only	FALSE	FALSE
CAND_04792	MEDCRELSECGALVRLRRVAGGGGHTPPGCSFFWGGRGNPPPPTPTRTKK	A	1	1	0	0	0	1	edge_partial_only	FALSE	FALSE
CAND_04793	MTVVNKKPSFGRGGKNASGGGPGKLCRKHSYS	B	1	1	0	0	0	1	edge_partial_only	FALSE	FALSE
CAND_04794	CVLCGCRMVYRRAIAGLNVSGLKKNGNRLI	A	1	1	0	0	0	1	edge_partial_only	FALSE	FALSE
CAND_04795	MCKHYMYCIVFKFSLKGGTSATLKNCNYLNK	B	5	5	3	2	0	0	complete_non_edge_supported	TRUE	FALSE
CAND_04796	MTCMMCSCSNAKTRFSFFRSFINRLP	B	2	2	0	0	0	2	edge_partial_only	FALSE	FALSE
CAND_04797	MNGLLSGKRIVITGAARGLGFHFAKACAEQGARW	B	3	3	3	0	0	0	complete_non_edge_supported	TRUE	FALSE
CAND_04798	MRLFRRVGGGGGGGGGGGGGGGGGGGGGGGGGGGGGGGGGGGGGGGG	B	1	1	0	0	0	1	edge_partial_only	FALSE	FALSE
CAND_04799	MEDCRELSECGALVRLRRVGGGGGGGGRGGGGRGGGGGGPPPPPPPPLET	A	1	1	0	0	0	1	edge_partial_only	FALSE	FALSE
CAND_04800	MEDCRELSECGALVRLRRVGGGGGAGPSRGVGVWGGGGGAPAPPP	A	1	1	0	0	0	1	edge_partial_only	FALSE	FALSE
CAND_04801	MNKSGGGGGGGARGGGGGGGGGGGGPPPPPTKLTKQKNRDIPGFFTPEKRLLLCR	B	1	1	0	0	0	1	edge_partial_only	FALSE	FALSE
CAND_04802	MNKSGGGGGGGGGGAAGGGGGAGGGGGGGGGPGARPRTGRRARGGRPGGR	B	1	1	0	0	0	1	edge_partial_only	FALSE	FALSE
CAND_04803	RAGKPFPVGAGLDKPQARQAFGGFRGAALNQSRSASGVYTG	A	1	1	0	0	0	1	edge_partial_only	FALSE	FALSE
CAND_04804	FFFIFLFVFFFVVFFFFFFGGFFGFFFFVFLCLFLFVLFFFFFFLFFLFFFFFFFFFFLF	S	1	1	0	0	0	1	edge_partial_only	FALSE	FALSE
CAND_04805	MGAGTRIGSAAGAVPRILLVDGSK	B	1	1	0	0	0	1	edge_partial_only	FALSE	FALSE
CAND_04806	IWMVIGLVVYFAYGARHSKLNPPGK	A	1	1	0	0	0	1	edge_partial_only	FALSE	FALSE
CAND_04807	VPQGPAMCGRCPVESGAVAFHALTGIKTCK	A	1	1	0	0	0	1	edge_partial_only	FALSE	FALSE
CAND_04808	LSKPISNLPACQMRVVMMVFRKIMKTKL	B	1	1	0	0	0	1	edge_partial_only	FALSE	FALSE
CAND_04809	AIGCIVLMAIVAVLEERKIRREKRVQQLRTA	A	1	1	0	0	0	1	edge_partial_only	FALSE	FALSE
CAND_04810	MSFAASPLVNLRRAFWAVGGNSRLRIACNCA	B	1	1	0	0	0	1	edge_partial_only	FALSE	FALSE
CAND_04811	MLSRLRRATWYAGWLMKLKTRWAAYAVRHSF	B	1	1	1	0	0	0	complete_non_edge_supported	FALSE	FALSE
CAND_04812	LYYIGGKKVIEKIAKLRQKLR	A	1	1	0	0	0	1	edge_partial_only	FALSE	FALSE
CAND_04813	MIPAFKSRAVTFVPRLASVQV	B	1	1	0	0	0	1	edge_partial_only	FALSE	FALSE
CAND_04814	AGRRVAWRGVALRGVAWRGVAWRGVAALKPDQQIL	B	1	1	0	0	0	1	edge_partial_only	FALSE	FALSE
CAND_04815	MIACPPLMGKIAAILYSMMRGVLPR	B	1	1	0	0	0	1	edge_partial_only	FALSE	FALSE
CAND_04816	MWGHNWGHFIKVHSKIINKFNMINYQIRLL	B	1	1	1	0	0	0	complete_non_edge_supported	TRUE	FALSE
CAND_04817	MFYGTGIGFAARGLNSAKRYMHCREPTKRRCSMNAYTVSRLAL	B	1	1	0	0	0	1	edge_partial_only	FALSE	FALSE
CAND_04818	MPSSGCKVGGGGGGGGGGGGGGGGGGGGGGGGGGGGGGGGGGGGGGVGGGGGGGGGGAGG	A	1	1	0	0	0	1	edge_partial_only	FALSE	FALSE
CAND_04819	MVAVSLKMGGGGGGGGGGGGGGGGGGGGG	A	1	1	0	0	0	1	edge_partial_only	FALSE	FALSE
CAND_04820	MLVGRGGSGKCFMWQGKNAAAVRKCKMLMMVK	B	1	1	0	0	0	1	edge_partial_only	FALSE	FALSE
CAND_04821	MAEQIGGGGGGGGGGGGGGGGGGGGGGGGGGGGGGGGGGGGGGGGGGVGGGGGGGGGGGG	A	1	1	0	0	0	1	edge_partial_only	FALSE	FALSE
CAND_04822	MSHLNYNHLYYFWHVYKQGSVVGRQKRFT	B	1	1	1	0	0	0	complete_non_edge_supported	FALSE	FALSE
CAND_04823	LVVWLHTFSPAKMWINGLAILNKPLLQFHTQFTLRTR	A	1	1	0	0	0	1	edge_partial_only	FALSE	FALSE
CAND_04824	MLIVRRALLFRSLRCGSFWWRGGVEWLVRSARDPCIY	B	1	1	0	0	0	1	edge_partial_only	FALSE	FALSE
CAND_04825	GGGGGGGGGGGGGGGGGGGGGAGGGAGGGGGGGGGGGGGGGGGGGGGESLQ	S	1	1	0	0	0	1	edge_partial_only	FALSE	FALSE
CAND_04826	MRPGGGGGGPPPPRGGAGGGGGGGGLGGGGGGGGGGGGGGGGGGGGGGGGGGGGGGGGGG	A	1	1	0	0	0	1	edge_partial_only	FALSE	FALSE
CAND_04827	MLLPGGGCALPGLLPNCRPGKRSAT	B	1	1	0	0	0	1	edge_partial_only	FALSE	FALSE
CAND_04828	MVYPKNVSILTAPGFKVKFNIHHRPFNAATN	B	1	1	0	0	0	1	edge_partial_only	FALSE	FALSE
CAND_04829	MSICAEKITWKVGKKIIVNHVSLKVSRGETVGLLGPNGCGKSSLLRI	B	1	1	0	0	0	1	edge_partial_only	FALSE	FALSE
CAND_04830	MIIVLDILKKGICASSSQNLGPNKA	A	1	1	0	0	0	1	edge_partial_only	FALSE	FALSE
CAND_04831	FAIKRNLCDFLNDKRLICVKNIYPKGAIFSLLMFVIG	A	1	1	0	0	0	1	edge_partial_only	FALSE	FALSE
CAND_04832	LLKKAVYHMFRKVHLIRIGSKIYCMYHQQKEKGFKLCKV	A	1	1	0	0	0	1	edge_partial_only	FALSE	FALSE
CAND_04833	VYYNKKKASKYLYTVNLNVYKVY	B	1	1	0	0	0	1	edge_partial_only	FALSE	FALSE
CAND_04834	MHGKNGKKYGKIMKKLGTCLE	B	1	1	0	0	0	1	edge_partial_only	FALSE	FALSE
CAND_04835	MGPPPRPPKKIKCKGGVIFIGKQVVKMKRGPKI	B	1	1	0	0	0	1	edge_partial_only	FALSE	FALSE
CAND_04836	GVFSQKKNRARRGVRGGGRPYPGKNTRAAGPRPAPPGKKYGTEG	A	1	1	0	0	0	1	edge_partial_only	FALSE	FALSE
CAND_04837	GGVWGGGVAGGWGGGGGGVGGGGGVGGGGGGGGGGGWGGGGGGGGGGGGGGGGGGGGGGG	S	1	1	0	0	0	1	edge_partial_only	FALSE	FALSE
CAND_04838	MIVKRLLLLMVCLPLAHAGSA	B	1	1	0	0	0	1	edge_partial_only	FALSE	FALSE
CAND_04839	MRRSRMPSSAGRGGGGGGGGGGGGGGGGGGGGGGGGGGGGGGGGGGGGGGGGG	B	1	1	0	0	0	1	edge_partial_only	FALSE	FALSE
CAND_04840	VVNGILWPWLFLLMRKVRQQFAVQ	B	1	1	0	0	0	1	edge_partial_only	FALSE	FALSE
CAND_04841	MGGGGGGGGGGGGGGGGGGGGGGGGGGGGGGGGGGIALMSGGAFAVTHHPVSS	A	1	1	1	0	0	0	complete_non_edge_supported	FALSE	FALSE
CAND_04842	MADRRPLNPHVVVPKPGGGT	A	1	1	0	0	0	1	edge_partial_only	FALSE	FALSE
CAND_04843	MATFKAQDGTQIYYKDCGAGKPVLSATAGRWTATCGTAS	A	1	1	1	0	0	0	complete_non_edge_supported	FALSE	FALSE
CAND_04844	MFLIILIKSLIIGGLVGVGVGAGAARMFMRLPLRVWARFVRWGN	B	1	1	1	0	0	0	complete_non_edge_supported	FALSE	FALSE
CAND_04845	MAAAGLGRVPIITLCVLLLNILARVIFAKKKHG	B	1	1	1	0	0	0	complete_non_edge_supported	FALSE	FALSE
CAND_04846	MKIALVIFITLALAGCALLSLHMGRSPCRGARC	B	1	1	1	0	0	0	complete_non_edge_supported	FALSE	FALSE
CAND_04847	MLIAGYYAKRFGKRFLMRVAAVAGLLFMSVC	B	1	1	1	0	0	0	complete_non_edge_supported	FALSE	FALSE
CAND_04848	MMLINITLTPKLRIVYKIRKKHRKGNGFGFAWLTRR	B	1	1	1	0	0	0	complete_non_edge_supported	FALSE	FALSE
CAND_04849	MIGYATLAQRISASIKGPKQMKAFNKSLVHCLCWSGRCSSARHA	B	1	1	1	0	0	0	complete_non_edge_supported	FALSE	FALSE
CAND_04850	MIAIASRIFVTLLSHRIAMLPL	B	1	1	0	0	0	1	edge_partial_only	FALSE	FALSE
CAND_04851	FMWQVKNASVGRKCEMLGTMK	A	1	1	0	0	0	1	edge_partial_only	FALSE	FALSE
CAND_04852	MKIGERVRNSVRGREAMAGCRGAALTWVFVMTARAR	B	1	1	0	0	0	1	edge_partial_only	FALSE	FALSE
CAND_04853	ALLVAILIFRPQGLLGRPLVAKV	A	1	1	0	0	0	1	edge_partial_only	FALSE	FALSE
CAND_04854	LFLFLFLFLFLFLFLFLFLFLFLFLFL	S	4	4	0	0	0	4	edge_partial_only	FALSE	FALSE
CAND_04855	MRTKKGGGGGGGGGGGGGGGGGGGGGGGG	A	1	1	0	0	0	1	edge_partial_only	FALSE	FALSE
CAND_04856	RPPDNAGTGGKRFPGGAGLDKPQARQSVLAGFGAPP	S	1	1	0	0	0	1	edge_partial_only	FALSE	FALSE
CAND_04857	MNNAGWRFAYPAYKYCICRPGKRSATGQSRYSGNNPTKQRFLRGSDISSS	B	1	1	0	0	0	1	edge_partial_only	FALSE	FALSE
CAND_04858	MIFGHIAQPNPCRLPAAIEK	A	1	1	0	0	0	1	edge_partial_only	FALSE	FALSE
CAND_04859	MILHAQAKHGKPGLPWLVFLHG	B	1	1	0	0	0	1	edge_partial_only	FALSE	FALSE
CAND_04860	MIKRQRNAILLVALACLVVLICTAQRMAGMHALVHR	B	1	1	1	0	0	0	complete_non_edge_supported	FALSE	FALSE
CAND_04861	MAATKPAFNPPGKKGDMIFSALVKLAALMR	B	1	1	1	0	0	0	complete_non_edge_supported	TRUE	FALSE
CAND_04862	MATLTTTATRPSLFGGVVIIGGT	B	1	1	0	0	0	1	edge_partial_only	FALSE	FALSE
CAND_04863	GILWCATLKTMLFTGRVVQWKVDTQGTDFARLLTLV	A	1	1	0	0	0	1	edge_partial_only	FALSE	FALSE
CAND_04864	MCSFKHFKYTFLTGSHGVLSIG	B	2	2	0	0	0	2	edge_partial_only	FALSE	FALSE
CAND_04865	MKRTPFYRRPGRTGQFSGLRERVIWMIQTRGRPVTSPTDC	A	1	1	0	0	0	1	edge_partial_only	FALSE	FALSE
CAND_04866	MKRFCLVTATPYPAYGKKVGR	B	1	1	0	0	0	1	edge_partial_only	FALSE	FALSE
CAND_04867	DLNPQQPEAKKPIVNGSKVGRNDPCPCGSGKKFKSCCLH	S	1	1	0	0	0	1	edge_partial_only	FALSE	FALSE
CAND_04868	MITLWGRNNSTNVKKVLWCRAANFFARKSERFFTGGVE	B	1	1	1	0	0	0	complete_non_edge_supported	FALSE	FALSE
CAND_04869	MELCRVAGWGLPATHKPQTRGGGGARPPPPGPTPAP	B	1	1	0	0	0	1	edge_partial_only	FALSE	FALSE
CAND_04870	MKKVVLMALALGLCKRAARTVLTGMCYSFGNATRQGSSS	B	1	1	0	0	0	1	edge_partial_only	FALSE	FALSE
CAND_04871	MIFLLFWGGGNCKKKKKKVPHNRHYCRILV	B	1	1	0	1	0	0	mixed_or_intermediate_support	FALSE	FALSE
CAND_04872	MNANGFKKFEHDRPYGRLGFRQNLPVCIQHHGSGIPSGTP	A	1	1	1	0	0	0	complete_non_edge_supported	TRUE	FALSE
CAND_04873	MVFCYKPFLDGGKLSQFWTFAAPSAKKNNSHSLHTQQA	B	1	1	0	0	0	1	edge_partial_only	FALSE	FALSE
CAND_04874	VSFIYLLMLLRNAGHTPKPVAHV	B	1	1	0	0	0	1	edge_partial_only	FALSE	FALSE
CAND_04875	ATPFVLVGLGLIFPLLARKANSK	A	1	1	0	0	0	1	edge_partial_only	FALSE	FALSE
CAND_04876	KKKKKKEKKKKKKSSKITYKIFFVAPRPSLIFLFFFL	A	1	1	0	0	0	1	edge_partial_only	FALSE	FALSE
CAND_04877	MFRTRLRNLCNTFYRYSYFECTVR	A	1	1	0	0	0	1	edge_partial_only	FALSE	FALSE
CAND_04878	MKIKIPTRIKLALVMLIIAFGITLFKYTV	B	16	16	16	0	0	0	complete_non_edge_supported	TRUE	FALSE
CAND_04879	VCLPLTLINLLVTGALVLAAAQ	A	1	1	0	0	0	1	edge_partial_only	FALSE	FALSE
CAND_04880	FFLKKKKKKIEPAPGWGGGGIEKKKGFCFAPEKIINKKEP	A	1	1	0	0	0	1	edge_partial_only	FALSE	FALSE
CAND_04881	PKRMDCASGFGAATMVTATFGFVAVSHALKKMMAKAARQG	A	1	1	0	0	0	1	edge_partial_only	FALSE	FALSE
CAND_04882	AAVAAVIARVSRAPFFGGVGGDYIFPPRGKGGGGERGSIL	B	1	1	0	0	0	1	edge_partial_only	FALSE	FALSE
CAND_04883	MKGIVRANCHGHGPAWRGVAWRGVAWRGVAWRGG	B	1	1	0	0	0	1	edge_partial_only	FALSE	FALSE
CAND_04884	MAEVKGALAAAMRPRRFNRAGVAVALSAPRRSDVSGVC	B	1	1	0	0	0	1	edge_partial_only	FALSE	FALSE
CAND_04885	MVRSVVSGGTYAYPTYNGRAVCVSDGAYAYPTYNGRAVCVSGKA	B	1	1	1	0	0	0	complete_non_edge_supported	TRUE	FALSE
CAND_04886	MKGKNPFLYMHIKYNFKGKTKVLPCFKSS	B	1	1	1	0	0	0	complete_non_edge_supported	TRUE	FALSE
CAND_04887	MILQFLLCILWLWLWLWLWLWLWLWLWLWLWLWLWLWLWLWLWLWLWLWLWLW	A	1	1	0	0	0	1	edge_partial_only	FALSE	FALSE
CAND_04888	MFFFKIIIMVIIFISLFSWLTLISNGIIG	B	1	1	1	0	0	0	complete_non_edge_supported	TRUE	FALSE
CAND_04889	MNNAGWRCAYPAYKINTPRTRRPGKRSAP	B	1	1	0	0	0	1	edge_partial_only	FALSE	FALSE
CAND_04890	MRVSSGGGGGGGGAPAPRGGGGGVVVGGGGGGGGGGRRGGARG	B	1	1	0	0	0	1	edge_partial_only	FALSE	FALSE
CAND_04891	MKWIVNFLKKGMIKIPGRGCKITQRTANPEGQKNRH	B	1	1	0	0	0	1	edge_partial_only	FALSE	FALSE
CAND_04892	MKTCRVAATPYPAYVLYMLSRRPGKRSATGQRLYP	B	1	1	0	0	0	1	edge_partial_only	FALSE	FALSE
CAND_04893	MFVWGNLWTAQPLQTLKKFCKICMT	B	1	1	0	0	0	1	edge_partial_only	FALSE	FALSE
CAND_04894	GVSCKAKLLIEAPVNGGRNYNGPKVAKFLVG	A	1	1	0	0	0	1	edge_partial_only	FALSE	FALSE
CAND_04895	MSFRPVAATPYRVYNGTKRRPGKA	B	1	1	0	0	0	1	edge_partial_only	FALSE	FALSE
CAND_04896	MLGAVWWGGGGGGGGGGGGGGGGGGG	A	1	1	0	0	0	1	edge_partial_only	FALSE	FALSE
CAND_04897	MNKSGGGGGGGGGRGGGGGGGGGGGGAGP	A	1	1	0	0	0	1	edge_partial_only	FALSE	FALSE
CAND_04898	MWGHNRGHVSKELMKIINKFNMINHQMRLL	B	6	6	6	0	0	0	complete_non_edge_supported	TRUE	FALSE
CAND_04899	WGATAIPCVETLLCMKLPHNPESHKVLQKLFQF	S	1	1	0	0	0	1	edge_partial_only	FALSE	FALSE
CAND_04900	MPGGGFALPGPRKANRRSGKRNPPPPNLNKP	B	1	1	0	0	0	1	edge_partial_only	FALSE	FALSE
CAND_04901	MGLCRVAGGGGTPPPARGAPGGGGGGAPPPRGRHA	B	1	1	0	0	0	1	edge_partial_only	FALSE	FALSE
CAND_04902	MSITPRFTAGFSVMRLKWKNGCAG	B	1	1	0	0	0	1	edge_partial_only	FALSE	FALSE
CAND_04903	IITPPPKPIGIAFKKSYKDTYS	B	2	2	0	0	0	2	edge_partial_only	FALSE	FALSE
CAND_04904	YKYKYKYKYKYKYKYKYKYKVAIPKMIHA	A	1	1	0	0	0	1	edge_partial_only	FALSE	FALSE
CAND_04905	MKGVSRHVFVRIVQAIIMKH	B	1	1	0	0	0	1	edge_partial_only	FALSE	FALSE
CAND_04906	CVLIHMVLLTHMTCFILHHFTTTMINTICIYIRLIKIAIFC	A	1	1	0	0	0	1	edge_partial_only	FALSE	FALSE
CAND_04907	GGGGGEGGGGGGAGGGGGGRGGGGWGGGGAGGGGGGGGGGRGGGGGGGGGGGGGGGGGGG	S	1	1	0	0	0	1	edge_partial_only	FALSE	FALSE
CAND_04908	YLIPHPTIRKISFTGSTRVGKHLAALAGQHMKRPPWSWAATRRC	A	1	1	0	0	0	1	edge_partial_only	FALSE	FALSE
CAND_04909	MDRLWSCGGNGCGLSRPACW	A	1	1	0	0	0	1	edge_partial_only	FALSE	FALSE
CAND_04910	MVKVGINGFGRIGRNVLRAALGNPDPDCGH	A	7	7	7	0	0	0	complete_non_edge_supported	FALSE	FALSE
CAND_04911	MIILTVWYLKLAHSKCGWMSMRNMRVIIVYAQVVAQIVR	B	1	1	0	0	0	1	edge_partial_only	FALSE	FALSE
CAND_04912	FSLILHCFYFKLHCNTTWIYHHKPICSFIYFMLFFY	A	1	1	0	0	0	1	edge_partial_only	FALSE	FALSE
CAND_04913	MIIFSTFLKRLCTTLLIFLCII	B	1	1	0	0	0	1	edge_partial_only	FALSE	FALSE
CAND_04914	MYIAPPIFDARKSGLSFAKRTYLPRAVG	B	1	1	0	0	0	1	edge_partial_only	FALSE	FALSE
CAND_04915	YWSYWTYWIYRIYWSYWIYRIYRSYRIYWSYRSYWIYWIYWIYRIYWSYWTYWIYRIYWS	A	1	1	0	0	0	1	edge_partial_only	FALSE	FALSE
CAND_04916	MPVGIFVCSGSLLVGAIAGASLNRFIPDHFK	A	1	1	0	0	0	1	edge_partial_only	FALSE	FALSE
CAND_04917	TYFITCFKKMMRQTPLQYRKASQRRSAL	B	1	1	0	0	0	1	edge_partial_only	FALSE	FALSE
CAND_04918	KVFFVFYVVCVLVTWLVYGRRKSA	A	1	1	0	0	0	1	edge_partial_only	FALSE	FALSE
CAND_04919	MGCAGGSAGGRGWGGGGGAGGGGGVGGG	B	1	1	0	0	0	1	edge_partial_only	FALSE	FALSE
CAND_04920	FFVFCFGVVFFVFGVWGFVVFVGFVCVLGFGLGLLVVGGVVVLVLFVGVVVFGVLFFFLF	S	1	1	0	0	0	1	edge_partial_only	FALSE	FALSE
CAND_04921	VVFLFVLFLFGFFFCLLLCVFLCVWFVGFWFLLVFCCWGVLVVLFVLVVVGLFFVLLFVC	S	1	1	0	0	0	1	edge_partial_only	FALSE	FALSE
CAND_04922	MPWSGCKSLRRFLPAGARRR	B	1	1	0	0	0	1	edge_partial_only	FALSE	FALSE
CAND_04923	MLWSGCKSLRRFLQAGARRR	B	1	1	0	0	0	1	edge_partial_only	FALSE	FALSE
CAND_04924	MLIYCIKSFKLNRIRKVFYIVISDYFIYAM	B	1	1	0	0	0	1	edge_partial_only	FALSE	FALSE
CAND_04925	IVIVFNCVKVIKKINDIKLIKAIQRIIF	B	1	1	0	0	0	1	edge_partial_only	FALSE	FALSE
CAND_04926	MRIMVRACCGVLISNVLCYKR	B	1	1	0	0	0	1	edge_partial_only	FALSE	FALSE
CAND_04927	MSYVFLLILLFPVKLIRKLFRKDTGKNLVIQVMLPTY	B	1	1	1	0	0	0	complete_non_edge_supported	FALSE	FALSE
CAND_04928	MTLPHKKKVKNLVGAVIIKK	B	1	1	0	0	0	1	edge_partial_only	FALSE	FALSE
CAND_04929	MAVIVITGGTAGVGKATALHFAKAGNDAHIVARF	B	1	1	0	0	0	1	edge_partial_only	FALSE	FALSE
CAND_04930	MCFSKLQKRIVMMKKIGVVLS	B	1	1	0	0	0	1	edge_partial_only	FALSE	FALSE
CAND_04931	WGSRDFPSKNDKVLWRPRRPWPPEGYYFSLTGK	A	1	1	0	0	0	1	edge_partial_only	FALSE	FALSE
CAND_04932	MTPWTHRRNVSTCFGHMSRKITYFCNDLASGSSLLRG	B	1	1	0	0	0	1	edge_partial_only	FALSE	FALSE
CAND_04933	GNRQRMLIYIRCSPLVNVVHLHFRRKFNVFG	A	1	1	0	0	0	1	edge_partial_only	FALSE	FALSE
CAND_04934	IYIFCFTRPRFRFSGTCNYTSKNKLLANAKFRICIRNKT	A	1	1	0	0	0	1	edge_partial_only	FALSE	FALSE
CAND_04935	MMLLVPLLQRAVNKFLIWMLRHFRIFIRVAKEKK	B	1	1	0	0	0	1	edge_partial_only	FALSE	FALSE
CAND_04936	MSFFRRKKLPSAIKPGVTFG	B	1	1	0	0	0	1	edge_partial_only	FALSE	FALSE
CAND_04937	GRTVMRGEAGRNPPSSKKSYGYLLWRKRNCVFL	A	1	1	0	0	0	1	edge_partial_only	FALSE	FALSE
CAND_04938	GAKLRRLEGKARKGATKALRGKVRT	A	1	1	0	0	0	1	edge_partial_only	FALSE	FALSE
CAND_04939	FKWYVFSGAWKTGRVGAVTGVYAVSYSFLKYFKAWYHR	A	1	1	0	0	0	1	edge_partial_only	FALSE	FALSE
CAND_04940	GLFVVASLFRLLMTAAGMKSH	A	1	1	0	0	0	1	edge_partial_only	FALSE	FALSE
CAND_04941	MKIKTRFAPSPTGYLHVGGARTALYSWLFSRHAG	B	1	1	0	0	0	1	edge_partial_only	FALSE	FALSE
CAND_04942	MKKQGKPFLNFKPLAVSPTR	B	1	1	0	0	0	1	edge_partial_only	FALSE	FALSE
CAND_04943	QDAGAWLSGSCKSCPQGGGGSTVFYRLKA	A	1	1	0	0	0	1	edge_partial_only	FALSE	FALSE
CAND_04944	MTWSGCKSLRRFLKAALWTCLLYTS	B	1	1	0	0	0	1	edge_partial_only	FALSE	FALSE
CAND_04945	MSLSKKQRIVLRAKIGGRCAYC	B	1	1	0	0	0	1	edge_partial_only	FALSE	FALSE
CAND_04946	GIPHSFSNTAARICRIVSAHTPTTF	S	1	1	0	0	0	1	edge_partial_only	FALSE	FALSE
CAND_04947	FIIGLLIWVLRTLKPAQIEKE	S	1	1	0	0	0	1	edge_partial_only	FALSE	FALSE
CAND_04948	FVMSLSLHLMSLFKRKSLTYYKSFKGKWAYP	A	1	1	0	0	0	1	edge_partial_only	FALSE	FALSE
CAND_04949	IFIAYLIVAVLVVISQPFKAKKRDLFGR	A	1	1	0	0	0	1	edge_partial_only	FALSE	FALSE
CAND_04950	MALPKLFQPFTLKSVTARNRIVVSPMCQY	B	1	1	0	0	0	1	edge_partial_only	FALSE	FALSE
CAND_04951	KYVTETKAFSKTGKNPIIRLCFSWWFNGFFH	A	1	1	0	0	0	1	edge_partial_only	FALSE	FALSE
CAND_04952	IISFVIFAIARYLSVGAQVLLSALRI	A	2	2	0	0	0	2	edge_partial_only	FALSE	FALSE
CAND_04953	IFSAIVLKLTAKLAVRLRRRDVQPA	A	1	1	0	0	0	1	edge_partial_only	FALSE	FALSE
CAND_04954	IVIKRWYINIINKVKVILMRKSMH	A	1	1	0	0	0	1	edge_partial_only	FALSE	FALSE
CAND_04955	MCYHKYVKVIGWISGNVFYNVSKCVKMKIIS	B	1	1	1	0	0	0	complete_non_edge_supported	TRUE	FALSE
CAND_04956	MVPIVVCRGRGAAGRGLGGTIARHA	B	1	1	0	0	0	1	edge_partial_only	FALSE	FALSE
CAND_04957	LCAGVGIGILIGYFGARWQGWLDRGPP	A	1	1	0	0	0	1	edge_partial_only	FALSE	FALSE
CAND_04958	MTYGRLHTTLRCGTRRAEAFNINCI	A	1	1	0	0	0	1	edge_partial_only	FALSE	FALSE
CAND_04959	NNAEARGFGGRGGGFHGGGMRGFHGGGLRHGGMHFGGRHFAGHRHGHWRGGRWIGVGVVG	A	1	1	0	0	0	1	edge_partial_only	FALSE	FALSE
CAND_04960	IYFAICYPLSVASRHLERKANAGR	B	1	1	0	0	0	1	edge_partial_only	FALSE	FALSE
CAND_04961	AFRLLHTRYRGSIWTKRSPYYYD	A	1	1	0	0	0	1	edge_partial_only	FALSE	FALSE
CAND_04962	MIVAIDGPAASGKGTLARRLAAHYR	B	1	1	0	0	0	1	edge_partial_only	FALSE	FALSE
CAND_04963	MSMVGAANKAIRGSRRAPHSIPRRPLSSDKC	B	1	1	0	0	0	1	edge_partial_only	FALSE	FALSE
CAND_04964	MFATASKRVLPGFGLSLGSTLFY	B	1	1	0	0	0	1	edge_partial_only	FALSE	FALSE
CAND_04965	LCRITKGCNTHTTMFIFCKQVAGINGIICHNPTEGTASI	A	1	1	0	0	0	1	edge_partial_only	FALSE	FALSE
CAND_04966	MYCFMGAIRNMGNHMFGTILLKHFFICCFFSFNTIYK	B	1	1	0	0	0	1	edge_partial_only	FALSE	FALSE
CAND_04967	IIIDQKKKFVTYWYVKVVAKAY	A	1	1	0	0	0	1	edge_partial_only	FALSE	FALSE
CAND_04968	VIVTFQGAPLGLAKKIGSRLKNSYPRELVRDGKLFSTKA	A	1	1	0	0	0	1	edge_partial_only	FALSE	FALSE
CAND_04969	MGGSGGLISKVVGAGLMIAGLF	B	1	1	0	0	0	1	edge_partial_only	FALSE	FALSE
CAND_04970	ILLGCLIFALLALHVGAAIYYGLRWL	A	1	1	0	0	0	1	edge_partial_only	FALSE	FALSE
CAND_04971	CLLIRRRTWSTTHIVSHARLLFPGSRYRLQGRFGS	A	1	1	0	0	0	1	edge_partial_only	FALSE	FALSE
CAND_04972	VKKLCRNCKIIRRDGIVRVICSAEPRHKQRQG	A	1	1	0	0	0	1	edge_partial_only	FALSE	FALSE
CAND_04973	ALMCVMLGTAKPEIPTYPADHPLSKVKRN	S	1	1	0	0	0	1	edge_partial_only	FALSE	FALSE
CAND_04974	MLWLALSRWSRTGSRGRPGSERPVTARRAGLAGLLLAALLA	B	1	1	0	0	0	1	edge_partial_only	FALSE	FALSE
CAND_04975	MMSPGAYWSPVLPIRQKATTCWYHANTPFKMAPH	B	1	1	0	0	0	1	edge_partial_only	FALSE	FALSE
CAND_04976	VYKNPVITRWRKAFYDGKAFI	B	1	1	0	0	0	1	edge_partial_only	FALSE	FALSE
CAND_04977	MNVKTVKCPSCGKAVPWVPESRYRPFCSERCKQ	A	1	1	0	0	0	1	edge_partial_only	FALSE	FALSE
CAND_04978	MLLISGILVFLNVAAPVLKGVLS	B	1	1	0	0	0	1	edge_partial_only	FALSE	FALSE
CAND_04979	MALYYIGGIIKHARALNAFTNPTTNSYKRLVPGF	B	1	1	0	0	0	1	edge_partial_only	FALSE	FALSE
CAND_04980	MFGNLGQAGKYLGQAARMLI	B	1	1	0	0	0	1	edge_partial_only	FALSE	FALSE
CAND_04981	MAMWFIFKPLRRCSRAKRPYPPDAETAASCSVEPLGRG	A	1	1	0	0	0	1	edge_partial_only	FALSE	FALSE
CAND_04982	GLKVDAGTFVMQVGKRRFARVVLK	B	1	1	0	0	0	1	edge_partial_only	FALSE	FALSE
CAND_04983	MAFPMLDQQIRPTRRPAIRAARGVARTLSVATALLLPL	B	1	1	0	0	0	1	edge_partial_only	FALSE	FALSE
CAND_04984	MGVRFGKALLHGCRRGFAQQAE	B	1	1	0	0	0	1	edge_partial_only	FALSE	FALSE
CAND_04985	VVLCIYVHKTAMASIRNMNVINRCHKGF	A	1	1	0	0	0	1	edge_partial_only	FALSE	FALSE
CAND_04986	YYLGSSIAGTLGGVFWHNYGWNGVGAFIALMLVIALLVGTRLHHRLHA	A	1	1	0	0	0	1	edge_partial_only	FALSE	FALSE
CAND_04987	MVGSVAFPFRLLVACLYLFL	B	1	1	0	0	0	1	edge_partial_only	FALSE	FALSE
CAND_04988	MLKLRKNKNNYPIYSFFLVFVLRTILFFLMKFGLHYLKIRKIA	B	1	1	0	1	0	0	mixed_or_intermediate_support	FALSE	FALSE
CAND_04989	MVMHGLKHVTKKWLHHKFLLK	B	1	1	0	0	0	1	edge_partial_only	FALSE	FALSE
CAND_04990	MFKRILIANRGEIACRIIKTARRM	B	1	1	0	0	0	1	edge_partial_only	FALSE	FALSE
CAND_04991	MNRLIRSLCLACAGLLAAGLAQA	B	1	1	0	0	0	1	edge_partial_only	FALSE	FALSE
CAND_04992	YYYRRRYWVVRRRYYVRRRYWRRRYYW	B	1	1	0	0	0	1	edge_partial_only	FALSE	FALSE
CAND_04993	FKLVIYFGLLLNLLHKRLMRKITTLT	A	1	1	0	0	0	1	edge_partial_only	FALSE	FALSE
CAND_04994	MRKYKLCNRFRRCSWRINYFYPFFSGIFYI	B	1	1	0	0	0	1	edge_partial_only	FALSE	FALSE
CAND_04995	MLFVLIKERCLKCKIKAALLC	B	1	1	0	0	0	1	edge_partial_only	FALSE	FALSE
CAND_04996	MVIINELNKIIQITKGQARSCRIMNERPCILRKMFCNIAKP	B	1	1	0	1	0	0	mixed_or_intermediate_support	FALSE	FALSE
CAND_04997	VEELNLEEIGQVLGVGAARICQIKASAHARLKRGLARRLG	S	1	1	0	0	0	1	edge_partial_only	FALSE	FALSE
CAND_04998	RFGFANRLFGVHNNGGCCLRGGRLLLSKRRNKMHLSVLPFF	A	1	1	0	0	0	1	edge_partial_only	FALSE	FALSE
CAND_04999	MGYQPDKNRYQTMEYRRCGRSGLRLPA	A	1	1	0	0	0	1	edge_partial_only	FALSE	FALSE
CAND_05000	FIYLFGLVVKIITNTMEINCVIRHK	A	1	1	0	0	0	1	edge_partial_only	FALSE	FALSE
CAND_05001	CLSLFVLQKLNKFMKSPVVCSKEYLP	A	1	1	0	0	0	1	edge_partial_only	FALSE	FALSE
CAND_05002	ALAVLLDFVLGRLEQYFKKRGS	S	1	1	0	0	0	1	edge_partial_only	FALSE	FALSE
CAND_05003	ALADRGGQRMKKPLPTVLRAALYRRAVACAWLTVCEHQRRYFT	A	1	1	0	0	0	1	edge_partial_only	FALSE	FALSE
CAND_05004	MADWVTGKVTKVQFWTDALFSLTRFRIISAIGKRAASW	B	1	1	1	0	0	0	complete_non_edge_supported	TRUE	FALSE
CAND_05005	IWGAVAGVYLIITLVLSFVLRRLERRMKIL	A	1	1	0	0	0	1	edge_partial_only	FALSE	FALSE
CAND_05006	MNKTWTRIMIVVIAAAAVALSHTH	B	1	1	0	0	0	1	edge_partial_only	FALSE	FALSE
CAND_05007	MAASPYPTYKKSRVRKQPGF	B	1	1	0	0	0	1	edge_partial_only	FALSE	FALSE
CAND_05008	MILPPEKAKAKGLTSTVCFPTGNIAPKGSGIKATA	B	1	1	0	0	0	1	edge_partial_only	FALSE	FALSE
CAND_05009	MSLAGQGGLCGFFRLSGKEKPRRLRRPGLRTRAYLRKLS	B	1	1	0	0	0	1	edge_partial_only	FALSE	FALSE
CAND_05010	MFPHGIYHYLFKLKGNVIIMF	B	1	1	0	0	0	1	edge_partial_only	FALSE	FALSE
CAND_05011	MCKHYMYCIVFKFSLKGGTNATLKNCNYLNK	B	7	7	3	4	0	0	complete_non_edge_supported	TRUE	FALSE
CAND_05012	MKTHNPRGGGAGGGGGGGFFLEWVFKKRR	B	1	1	0	0	0	1	edge_partial_only	FALSE	FALSE
CAND_05013	MKAVGFWQPGKVHPLLKICRFP	B	1	1	0	0	0	1	edge_partial_only	FALSE	FALSE
CAND_05014	MLDKKSPFYKGQNKIRSIFC	A	1	1	0	0	0	1	edge_partial_only	FALSE	FALSE
CAND_05015	MLIKLLKQALCLWVVIAIAHSGIE	B	1	1	0	0	0	1	edge_partial_only	FALSE	FALSE
CAND_05016	MFTFTFWASFKLWTHCLNSLCIPT	A	1	1	0	0	0	1	edge_partial_only	FALSE	FALSE
CAND_05017	MCAFVYGAITLYRRTFQTVPLTHKLIQTLGCSPFARRYWGNLG	B	4	4	0	0	0	4	edge_partial_only	FALSE	FALSE
CAND_05018	MGILLRKKGDGAGYLGPDTWLSGHTMGQPRCFYKWHVIFCSS	B	3	3	3	0	0	0	complete_non_edge_supported	TRUE	FALSE
CAND_05019	MGWLFYWFFLFSIIVVIERFMR	B	1	1	0	0	0	1	edge_partial_only	FALSE	FALSE
CAND_05020	MGSGGTTALKPPGKFCNLYQLKIVSLTPK	B	2	2	0	0	0	2	edge_partial_only	FALSE	FALSE
CAND_05021	MRGNLHVPFSGGGGAVMRCCYPTE	A	1	1	0	0	0	1	edge_partial_only	FALSE	FALSE
CAND_05022	MGLKPGPKPIAKSTGKPDQR	B	1	1	0	0	0	1	edge_partial_only	FALSE	FALSE
CAND_05023	CTVYFVERFKKTHFNPLKSVHILALLFRHLCGNIIG	A	1	1	0	0	0	1	edge_partial_only	FALSE	FALSE
CAND_05024	FAAGRDCGKEVNFADCLNCGKQVNFMASWECGKQVNFEGSRNCGKQVKFGMQCGKYSKFS	S	1	1	0	0	0	1	edge_partial_only	FALSE	FALSE
CAND_05025	MFGVTKYFIYYIFNAVTTLILNHK	B	1	1	0	0	0	1	edge_partial_only	FALSE	FALSE
CAND_05026	MTAINPVFKPFIKPHRYKVAKVGAGQGKAGLLHVYS	B	1	1	1	0	0	0	complete_non_edge_supported	FALSE	FALSE
CAND_05027	MVKKCWFRCIFNLKTIFQAHLSRGLFQKPSFPADVMQSFCH	B	1	1	1	0	0	0	complete_non_edge_supported	FALSE	FALSE
CAND_05028	MAATLAKHMLNLGRYVPLQLEEKVIRCGKRTPDPQKASGLFRY	B	2	2	2	0	0	0	complete_non_edge_supported	TRUE	FALSE
CAND_05029	MLSLMWHKNGTHLFLARCGQTCGSH	B	1	1	0	0	0	1	edge_partial_only	FALSE	FALSE
CAND_05030	MLYLFFFMFSDTLNVRRYLLHRGVPKIKIALPIK	B	1	1	1	0	0	0	complete_non_edge_supported	FALSE	FALSE
CAND_05031	VRQAWRVARKRNQLGCGGLAGDLEVKVLYTPGKGKC	A	1	1	0	0	0	1	edge_partial_only	FALSE	FALSE
CAND_05032	MSKRTARTVLTGMCYSVGSVMRQ	A	1	1	0	0	0	1	edge_partial_only	FALSE	FALSE
CAND_05033	MRNSPAWMKRFICYLFFKIRFRPNQD	B	1	1	0	0	0	1	edge_partial_only	FALSE	FALSE
CAND_05034	LLNSLALIRRKLPRGSVAKGVQ	A	1	1	0	0	0	1	edge_partial_only	FALSE	FALSE
CAND_05035	MLTLLLLLSAVALLVWGTHIVRP	B	1	1	0	0	0	1	edge_partial_only	FALSE	FALSE
CAND_05036	MSGVHLSLRAARHLHLAAQGLLKKPTRRAR	B	1	1	0	0	0	1	edge_partial_only	FALSE	FALSE
CAND_05037	VMVARKRTIPLTINPLMKPRARTHLRPAVGATRQYRKP	A	1	1	0	0	0	1	edge_partial_only	FALSE	FALSE
CAND_05038	AIGYAGLAATIWAAIVPALLARKSRKRFGSPKSASGVANR	A	1	1	0	0	0	1	edge_partial_only	FALSE	FALSE
CAND_05039	GPITGAVQGKIGNTPYKFMTMQVNGYKRWRLARQWFPRSR	A	1	1	0	0	0	1	edge_partial_only	FALSE	FALSE
CAND_05040	MILFFTFNTLLFFLFLVLLLKPLSHH	B	1	1	0	0	0	1	edge_partial_only	FALSE	FALSE
CAND_05041	MIFSARTNETLAGKFNITLCSRARGWTFIPRIVR	B	1	1	1	0	0	0	complete_non_edge_supported	TRUE	FALSE
CAND_05042	MRKSLLVAALLLSPTAFAATTHWEYSGEAGPAKWASLTPEYGRHCCK	A	1	1	0	1	0	0	mixed_or_intermediate_support	FALSE	FALSE
CAND_05043	MNIWKRYSMRVSKNWVKFNKMFTLSP	B	3	3	0	0	0	3	edge_partial_only	FALSE	FALSE
CAND_05044	GSAIGMCALPNGKRCSEQALAGGSCGY	A	1	1	0	0	0	1	edge_partial_only	FALSE	FALSE
CAND_05045	IVQTAAKSAVRQVTNQIVRGMLGSLLGGRKR	A	1	1	0	0	0	1	edge_partial_only	FALSE	FALSE
CAND_05046	MTHGGKKRRFCLVSFFSFCTGLPVFRYHRMQLGGASFN	B	1	1	0	0	0	1	edge_partial_only	FALSE	FALSE
CAND_05047	MASFRTLAAVAFCVVLAACSKINQENYSKLKAGMS	A	1	1	0	0	0	1	edge_partial_only	FALSE	FALSE
CAND_05048	ILLYAVLGKLADLAARGLERVWLRWHPAYQVKGGGA	A	1	1	0	0	0	1	edge_partial_only	FALSE	FALSE
CAND_05049	MSMLLYALPGKVKRALSTFGIKMIKNLHYAVATGVG	B	1	1	1	0	0	0	complete_non_edge_supported	FALSE	FALSE
CAND_05050	MLWSGCKSLRRFRKAGARRMDAPR	B	1	1	0	0	0	1	edge_partial_only	FALSE	FALSE
CAND_05051	MLFMCAGRIKWDVKYTGALSLCNASCNVARKLR	B	1	1	1	0	0	0	complete_non_edge_supported	TRUE	FALSE
CAND_05052	MGIFSFANQHIRFAVKLATAIVLALFV	B	1	1	0	0	0	1	edge_partial_only	FALSE	FALSE
CAND_05053	MFNVFYFFFKGYKTVILGNGA	B	1	1	0	0	0	1	edge_partial_only	FALSE	FALSE
CAND_05054	MGIYLHICTILNFVMYGKNSGIKTFLK	B	1	1	0	0	0	1	edge_partial_only	FALSE	FALSE
CAND_05055	MLVLLLNCGATPAVLLFMKSVLMVALIC	B	1	1	0	0	0	1	edge_partial_only	FALSE	FALSE
CAND_05056	MVVFCTNNAKQALGSAKGVMPGTNCSFFAALQRKFTANSVCYAF	B	1	1	1	0	0	0	complete_non_edge_supported	FALSE	FALSE
CAND_05057	MKLKFGARTRNRTKDTGIFNPLLYRLSYPGNGAH	B	1	1	1	0	0	0	complete_non_edge_supported	FALSE	FALSE
CAND_05058	MLAFLNQVRKPTWICRSMCGVKCGSNRSCSLTWWSLSAT	B	1	1	1	0	0	0	complete_non_edge_supported	FALSE	FALSE
CAND_05059	MVYMIVAITAALFIYGSFKCWQTYRHRLIQHYPARRR	B	1	1	1	0	0	0	complete_non_edge_supported	TRUE	FALSE
CAND_05060	MIYMIIAVTAGLFIYGSFKCWQTYRHRLIQHYPARRR	B	1	1	1	0	0	0	complete_non_edge_supported	TRUE	FALSE
CAND_05061	MILRNKLRRYRVIARIRSGAIYRAKLTYH	B	1	1	1	0	0	0	complete_non_edge_supported	TRUE	FALSE
CAND_05062	MKGIRFAFFNGDNNIGLEEFDMTRGEACTGSCPFMRGPKVRASCR	A	1	1	1	0	0	0	complete_non_edge_supported	TRUE	FALSE
CAND_05063	LIKRFDFFCAKLKRKVVNTFVYLIRVNINLVSNE	A	1	1	0	0	0	1	edge_partial_only	FALSE	FALSE
CAND_05064	MIFCELFFTKLHICYAVKKTIGGKMHKYGANCAL	B	1	1	0	0	0	1	edge_partial_only	FALSE	FALSE
CAND_05065	MNLKVHMLKMNVTFVGNRLKRLVKKRHVFIGF	B	2	2	2	0	0	0	complete_non_edge_supported	TRUE	FALSE
CAND_05066	MIYTILACLKQIVRTKKIPVMGMAGIKTCLCKKHLKI	B	1	1	0	0	0	1	edge_partial_only	FALSE	FALSE
CAND_05067	MKKYSPVQGGPGGAAGGGGWGGFGGNLCPGGGGFLVEGGGARGQNT	A	1	1	0	0	0	1	edge_partial_only	FALSE	FALSE
CAND_05068	MFLAFGFPNALCLPFPQCLFRLIKRFQQIIQNRF	B	1	1	0	0	0	1	edge_partial_only	FALSE	FALSE
CAND_05069	MEVREAVKRVVDKLEGAKQKREFWGHFWGKIVFGACSGAKK	B	1	1	1	0	0	0	complete_non_edge_supported	TRUE	TRUE
CAND_05070	MKGIVRANCHGYGPAWRGVAWRGVAWRGVAWRGVAWRGG	B	1	1	0	0	0	1	edge_partial_only	FALSE	FALSE
CAND_05071	MWGHNWGHESKWHLKIINKFNVIIYQMRLL	B	1	1	1	0	0	0	complete_non_edge_supported	TRUE	FALSE
CAND_05072	MVLIQTIRQISMVKKCLFVMRCLE	B	1	1	0	0	0	1	edge_partial_only	FALSE	FALSE
CAND_05073	MIFCELFFTKLHIYSAAKKTIGGKMHKYGANCALSLIKC	B	1	1	1	0	0	0	complete_non_edge_supported	TRUE	FALSE
CAND_05074	DSGQCHPLGRSVMRWEAGKNPPNSRKNYGYLMWRKRNCVFL	S	1	1	0	0	0	1	edge_partial_only	FALSE	FALSE
CAND_05075	CVAGLNHGNIARVAHAFAAVSTR	A	1	1	0	0	0	1	edge_partial_only	FALSE	FALSE
CAND_05076	AGAKLIGGCCRTTPKDIAALNAKR	B	1	1	0	0	0	1	edge_partial_only	FALSE	FALSE
CAND_05077	AFLPGSQAACKAACNAFTDAVLDIARHPVQRA	S	1	1	0	0	0	1	edge_partial_only	FALSE	FALSE
CAND_05078	MIFSARTNETLAGKFNITLCSRTRGWTFIPRIVR	B	1	1	1	0	0	0	complete_non_edge_supported	FALSE	FALSE
CAND_05079	MAGLNQLWGIAFRMVRQCRTQHTGCNIKAKGAVQIRCQR	B	2	2	2	0	0	0	complete_non_edge_supported	TRUE	FALSE
CAND_05080	FFCVRQAWRVARKRNPLGCGGQAGDLEVKVLYTPGKGKC	A	1	1	0	0	0	1	edge_partial_only	FALSE	FALSE
CAND_05081	MRGTGISGNKKPIYVNGLVKTMSFKRINKLG	B	1	1	1	0	0	0	complete_non_edge_supported	FALSE	FALSE
CAND_05082	MLMSKRGLKRYVVKLEEATQKCHFWGKFGGKIVLGA	B	1	1	1	0	0	0	complete_non_edge_supported	FALSE	FALSE
CAND_05083	GGGGGGGGGGGGGGGGGGGGGGGGGGGGGGGGGGGGGGGGGGGGGGGGGGGGGGGGGGGG	S	1	1	0	0	0	1	edge_partial_only	FALSE	FALSE
CAND_05084	MLVPGGGCALPGLLLDCRPGKR	A	1	1	0	0	0	1	edge_partial_only	FALSE	FALSE
CAND_05085	MGHPTKSPVHIGPYIVCTFGSPRTPFS	B	1	1	0	0	0	1	edge_partial_only	FALSE	FALSE
CAND_05086	VTGYQIKSLSNVHKKIRKRVSISGFLHSHWIGQPILN	A	1	1	0	0	0	1	edge_partial_only	FALSE	FALSE
CAND_05087	MLLVLALYRIIYLLMYISMHVSPLYRVYKK	B	1	1	0	1	0	0	mixed_or_intermediate_support	FALSE	FALSE
CAND_05088	MGKYKNTYLCFTVTNYNKYSILINCFK	B	2	2	0	0	0	2	edge_partial_only	FALSE	FALSE
CAND_05089	MKGIVRANCHGYGPAWRGVAWRGVAWRGVAWRG	B	1	1	0	0	0	1	edge_partial_only	FALSE	FALSE
CAND_05090	MVTKLPMQRCGLYNIIYKII	B	1	1	0	0	0	1	edge_partial_only	FALSE	FALSE
CAND_05091	MAGGPRRGGRRRKKVCYFTANGITLIDYKD	B	1	1	0	0	0	1	edge_partial_only	FALSE	FALSE
CAND_05092	MFCIMMFSLFTRDLHQFSSYKFKALPLKAAYYI	B	1	1	0	0	0	1	edge_partial_only	FALSE	FALSE
CAND_05093	MWVYFTTIFCHIHFSVHIILIKLVNKIFSFLKSIV	B	1	1	0	0	0	1	edge_partial_only	FALSE	FALSE
CAND_05094	VIKRKYRKYPNLALILNKWLYLRLIYNFKVSLRHAHKFST	A	1	1	0	0	0	1	edge_partial_only	FALSE	FALSE
CAND_05095	MVYGKFFWIYMGKGRNTYNSWCVRSFDDCIHNKTFKCFLIR	B	1	1	0	0	0	1	edge_partial_only	FALSE	FALSE
CAND_05096	MGLNKLFGKCIAHRLGKKSY	B	1	1	0	0	0	1	edge_partial_only	FALSE	FALSE
CAND_05097	LWVLTALFGFAAVLMNLRQRRK	A	1	1	0	0	0	1	edge_partial_only	FALSE	FALSE
CAND_05098	CNTGFKGKQILFFKIRLRFCNNCKIRMRINR	A	1	1	0	0	0	1	edge_partial_only	FALSE	FALSE
CAND_05099	MKCRSAAKYGLMAKNPNRGLKMGVTPKYFL	B	3	3	3	0	0	0	complete_non_edge_supported	TRUE	FALSE
CAND_05100	MLFNPNGGLWSLKGKCGQYVGVKSKKKHNKNSKLTK	B	1	1	1	0	0	0	complete_non_edge_supported	FALSE	FALSE
CAND_05101	MLACRLACYVNTLYPALFAA	A	1	1	0	0	0	1	edge_partial_only	FALSE	FALSE
CAND_05102	MFTVLILAITLPVVLKYGSKVILHYWKSKN	B	1	1	1	0	0	0	complete_non_edge_supported	FALSE	FALSE
CAND_05103	CSTYLIRKGQIILGKFKFLHVKTCKHFVCCLNATIYHAFTMRWK	A	1	1	0	0	0	1	edge_partial_only	FALSE	FALSE
CAND_05104	MYPRGARPNRWQSLHMVCKYRD	A	1	1	0	0	0	1	edge_partial_only	FALSE	FALSE
CAND_05105	MIYLTQRYLFRIFRIGIRVFFCRLI	B	1	1	0	0	0	1	edge_partial_only	FALSE	FALSE
CAND_05106	MKRRFSDWRNYCCLLYRTEYKYSDFATGKIGKYEGDSGNGFGGYW	A	1	1	1	0	0	0	complete_non_edge_supported	TRUE	FALSE
CAND_05107	MPPFYLLRSYVPMNRHGFNRHLRVI	B	1	1	0	0	0	1	edge_partial_only	FALSE	FALSE
CAND_05108	LISMQIKSIRVFFTMILLLKWLFKTFYKLVLVRR	A	1	1	0	0	0	1	edge_partial_only	FALSE	FALSE
CAND_05109	MDYTYCGCNYGYIRNMAYAKQYKKIFYKMKTLSSTLKFSYYTT	A	1	1	1	0	0	0	complete_non_edge_supported	FALSE	FALSE
CAND_05110	MKERTFWQWYGRFCKPHTRTYAGGRFYYGSMSISQNMKWRDAA	A	1	1	1	0	0	0	complete_non_edge_supported	FALSE	FALSE
CAND_05111	MAKVKVKVKVKGSACCDRSGRAAFTVPAI	B	1	1	0	0	0	1	edge_partial_only	FALSE	FALSE
CAND_05112	YVPNNFPRRNKKFICIGAGYI	A	1	1	0	0	0	1	edge_partial_only	FALSE	FALSE
CAND_05113	MWGCAKTEKRTEGSRDEFKAWSRPLRDC	A	1	1	0	0	0	1	edge_partial_only	FALSE	FALSE
CAND_05114	MKLCIIFSKRFCRGFPGFRPLIIHSTYTN	B	1	1	0	0	0	1	edge_partial_only	FALSE	FALSE
CAND_05115	MSVYKLVCPCCHSRMRIRSSEGQTPCFRSM	B	1	1	0	0	0	1	edge_partial_only	FALSE	FALSE
CAND_05116	MLNAIRKGCLSKLKRFNCVGIIKVMI	B	1	1	0	0	0	1	edge_partial_only	FALSE	FALSE
CAND_05117	MCYPFAKILYNVLLKISGKLD	B	1	1	0	0	0	1	edge_partial_only	FALSE	FALSE
CAND_05118	MIITGTSPLVPRKKNRYSPRPAGFFVTFGW	B	1	1	1	0	0	0	complete_non_edge_supported	FALSE	FALSE
CAND_05119	MAKVKGCGFSGRAVRNAFTVPSGTPSPRRLMPSL	B	1	1	0	0	0	1	edge_partial_only	FALSE	FALSE
CAND_05120	MASCPNCKSTNVRERNVGKKTGGVIGGVGGALGGADLPPRL	A	1	1	0	0	0	1	edge_partial_only	FALSE	FALSE
CAND_05121	MFINPISDKLTNFLFKTLHCLIKLGISIIFKK	B	1	1	0	0	0	1	edge_partial_only	FALSE	FALSE
CAND_05122	MRFARWRGGGGGGGREAGGGGGGPPPGPCGINNLKKKKKHIKPTK	B	1	1	0	0	0	1	edge_partial_only	FALSE	FALSE
CAND_05123	RCGGDKSGRYGAGSYVMGTTKKAKALEAVTSKAFQTLCYAK	A	1	1	0	0	0	1	edge_partial_only	FALSE	FALSE
CAND_05124	MGLVIKAVLGALVVLLIGFWQKRKTTTLPGLSRCFRPLR	B	1	1	1	0	0	0	complete_non_edge_supported	FALSE	FALSE
CAND_05125	MKGIVRANCHGYGPAWRGVAWRGVAWRGVAWRGVAWRGVAWRGVAWRG	B	1	1	0	0	0	1	edge_partial_only	FALSE	FALSE
CAND_05126	MAGLKRECGEMFLQNALSRGRGQQAAPCAQPCRVAALSYPASPSG	A	1	1	1	0	0	0	complete_non_edge_supported	TRUE	FALSE
CAND_05127	MFAFLYQPFVPYLLFSLYNWLKRSVRSLK	B	1	1	0	0	0	1	edge_partial_only	FALSE	FALSE
CAND_05128	MGALFAVKYIKVVYGYRFGCKKNHVREKELYNFKSINVCLKYN	B	1	1	0	0	0	1	edge_partial_only	FALSE	FALSE
CAND_05129	LNRRLLRYALLKPLFLRHVITFMIR	A	1	1	0	0	0	1	edge_partial_only	FALSE	FALSE
CAND_05130	MRFARWGGGGGGGGGGGAGGGGGGGGGGGGGGGGGGGGGGGGGGGGGGGGGGGG	A	1	1	0	0	0	1	edge_partial_only	FALSE	FALSE
CAND_05131	MRFARWRGAVRGPNLTPEGRGGQRPPATGVRKGLK	B	1	1	0	0	0	1	edge_partial_only	FALSE	FALSE
CAND_05132	AFALCGFKSHSGYHGKKQNNQSNKQCRETTYGWFFCA	A	1	1	0	0	0	1	edge_partial_only	FALSE	FALSE
CAND_05133	MKRRFSDWRNYCCLLYRTEDKYSGFATGKIGKYEGDSGNGFGGYW	A	1	1	1	0	0	0	complete_non_edge_supported	TRUE	FALSE
CAND_05134	MKRRFSDWRNYCCLLYRTEYKYSGFATGKIGKYEGDSGNGFGEYW	A	1	1	1	0	0	0	complete_non_edge_supported	FALSE	FALSE
CAND_05135	VHCLNITGGNCLGHHLGRAGFRFGGTFTRFRL	A	1	1	0	0	0	1	edge_partial_only	FALSE	FALSE
CAND_05136	MTAINPIFKPFIKPHRYKVAKVGAGQGKAGQLHVYS	B	1	1	1	0	0	0	complete_non_edge_supported	FALSE	FALSE
CAND_05137	MGAFLFSFCRAGKRSATRHFAR	B	1	1	0	0	0	1	edge_partial_only	FALSE	FALSE
CAND_05138	GARAGAGGGGGRGGGGGGVGGGGGGGGGGWAGAAAGGGWGGGVGGGGGGAGGGRGGGGGG	S	1	1	0	0	0	1	edge_partial_only	FALSE	FALSE
CAND_05139	MLAQNVKPAHIMKAAGISRATFYRIKKELLC	B	1	1	0	0	0	1	edge_partial_only	FALSE	FALSE
CAND_05140	VLYKVLVAVASLISAVAALVEKLWSHRFHNP	A	1	1	0	0	0	1	edge_partial_only	FALSE	FALSE
CAND_05141	KKKVGGGGGGGGGGGGGGWVPATNPAGAAGPPAAGPAGGGGGAGMGWGGGG	S	1	1	0	0	0	1	edge_partial_only	FALSE	FALSE
CAND_05142	MRFARWRCAYRAYNVTPQGRGKPPPPPQWGLKK	B	1	1	0	0	0	1	edge_partial_only	FALSE	FALSE
CAND_05143	MNKSGGGGGGGGRARGGGGGGGGGGGGGGGGGGGGGGGGGGGGGGGGGGGGGGGGGGGGG	A	1	1	0	0	0	1	edge_partial_only	FALSE	FALSE
CAND_05144	MRLNQIFLFALAKRGGYYFPFRIRIRIRQ	B	1	1	1	0	0	0	complete_non_edge_supported	TRUE	FALSE
CAND_05145	MKRRFSDRRNYCCLLYKTEYKYSGFAIDKIGKYEGDSGNGFGGYW	A	2	1	2	0	0	0	complete_non_edge_supported	FALSE	FALSE
CAND_05146	LCIFVYGTITLYRRTFQTVPLTHKLIQTLGCSPFARRY	A	1	1	0	0	0	1	edge_partial_only	FALSE	FALSE
CAND_05147	MKGIVRANCHGYGPAWRGVAWRGVAWRGVAWRGV	B	1	1	0	0	0	1	edge_partial_only	FALSE	FALSE
CAND_05148	FVVIYTKCHRISYCISYFLVY	B	1	1	0	0	0	1	edge_partial_only	FALSE	FALSE
CAND_05149	MFNSYIIYRPGKRKRHPALMQVLQPFLIHPHRQIHQTV	B	1	1	1	0	0	0	complete_non_edge_supported	TRUE	FALSE
CAND_05150	MKRRFSDRRNYCCLLYKPEYKYSGFAIDKIGKYEGDSGNGFGGYW	A	1	1	1	0	0	0	complete_non_edge_supported	TRUE	FALSE
CAND_05151	MCAFVYGTITLYRATFQTLPLTHKLIQTLGCSPFARR	B	1	1	0	0	0	1	edge_partial_only	FALSE	FALSE
CAND_05152	MAKLAKKVVIPTLLFLIPIILKKKQTKTN	B	144	144	143	1	0	0	complete_non_edge_supported	TRUE	FALSE
CAND_05153	MKKEKWFKLKVIAKILTALIVTLINAQIL	B	12	12	12	0	0	0	complete_non_edge_supported	TRUE	FALSE
CAND_05154	ASPTFAVAQGRTGKNKILKAGINTRGLVGWYA	B	1	1	0	0	0	1	edge_partial_only	FALSE	FALSE
CAND_05155	MLVFAAMNLKKLATWLWKGKEPLFFLESVI	B	1	1	0	0	0	1	edge_partial_only	FALSE	FALSE
CAND_05156	MFFSSFFEKKGLSDCCISGKGKKGAYYHATTLQ	A	25	25	25	0	0	0	complete_non_edge_supported	TRUE	FALSE
CAND_05157	MAKLAKKVVVPTLLFLIPIILKKKQSKTN	B	3	3	3	0	0	0	complete_non_edge_supported	TRUE	FALSE
CAND_05158	MIVHGVGIVIGAGVKIGDNCVRVYKGCIIGGMESKGV	B	7	7	7	0	0	0	complete_non_edge_supported	TRUE	FALSE
CAND_05159	MINKVLVANREGIAIRIFRACNHYIMHYMYTVMLFFGGKKV	B	1	1	1	0	0	0	complete_non_edge_supported	TRUE	FALSE
CAND_05160	FAVAQGRTGKNKILKAGINTRGLVGWYA	A	1	1	0	0	0	1	edge_partial_only	FALSE	FALSE
CAND_05161	MVVDLLKKLLARLLQKGVNLQKKKGLEMQVAYMSEMVKA	B	1	1	1	0	0	0	complete_non_edge_supported	FALSE	FALSE
CAND_05162	SIIWAIGVALFSSKPLLLITCAIYKRALFRRAASTASIYA	A	1	1	0	0	0	1	edge_partial_only	FALSE	FALSE
CAND_05163	AMAIGPCGGLAGYAGVLLPGFQRPHARAAAGRRYR	A	1	1	0	0	0	1	edge_partial_only	FALSE	FALSE
CAND_05164	MHPFKKQKRQARGRHYPHAGVG	B	1	1	0	0	0	1	edge_partial_only	FALSE	FALSE
CAND_05165	MKVARTVWTGGKARDNFKGLPIGI	B	1	1	0	0	0	1	edge_partial_only	FALSE	FALSE
CAND_05166	MFLFGNWLTNFFAHNHSIGKFIKNF	B	1	1	0	0	0	1	edge_partial_only	FALSE	FALSE
CAND_05167	MAGTLTQKKHAEACFLKRPPKVRPKNLTFGGRY	B	1	1	0	0	0	1	edge_partial_only	FALSE	FALSE
CAND_05168	GFLGGAFGIISMVRSNKGNEKFKKRQPMGSAA	A	1	1	0	0	0	1	edge_partial_only	FALSE	FALSE
CAND_05169	MVLVVRCLLLIFLTHLLLEKNNAKITLAFWKLLLVSLRF	B	1	1	0	0	0	1	edge_partial_only	FALSE	FALSE
CAND_05170	MKRKIIAVTACATGVAHTFMAAQALKKAXSETWGFNQG	B	1	1	1	0	0	0	complete_non_edge_supported	FALSE	FALSE
CAND_05171	MKRPPKDCPKKLTFGGRYLYGKI	B	1	1	0	0	0	1	edge_partial_only	FALSE	FALSE
CAND_05172	MGIFLIILMILKGFLGKRIKTQLKTLTILQK	B	1	1	1	0	0	0	complete_non_edge_supported	TRUE	FALSE
CAND_05173	MKIKIPPKIWKNNNQVAKGFNTRMIPAAMINRL	B	1	1	0	0	0	1	edge_partial_only	FALSE	FALSE
CAND_05174	MAAFVGGCIVYGVNRYLFKGNADLSIFIGLLTSMWIHANEMKYEIRKK	B	1	1	0	1	0	0	mixed_or_intermediate_support	FALSE	FALSE
CAND_05175	MGAIAKLVTKFGWPLIKKFYKQIMQFIGQGWTIDQIEKWLKRH	A	51	51	51	0	0	0	complete_non_edge_supported	TRUE	FALSE
CAND_05176	MGAIAKLVAKFGWPIVKKYYKQIMQFIGEGWAINKIIEWIKKHI	A	14	14	14	0	0	0	complete_non_edge_supported	TRUE	FALSE
CAND_05177	MRKKIIYGAAAFLATLVGGSIAIKKKKKXRKEL	B	1	1	1	0	0	0	complete_non_edge_supported	FALSE	FALSE
CAND_05178	MVCFVIKRNGKVIKEVCYENKLKQPSKPNKENQAWMRKVNKK	B	6	6	6	0	0	0	complete_non_edge_supported	TRUE	FALSE
CAND_05179	MAHFVIKYRGEAIKAVCYENKIRKPSKPIKENQAWMRKVNKK	B	4	3	4	0	0	0	complete_non_edge_supported	FALSE	FALSE
CAND_05180	VIILSLMLNILTVLLKKGYYYILYRS	A	2	1	0	0	0	2	edge_partial_only	FALSE	FALSE
CAND_05181	KGMIKEVEKKYRAKLSPKLSKKIIKYVG	A	1	1	0	0	0	1	edge_partial_only	FALSE	FALSE
CAND_05182	MKIKLLLFYLMGGGGGGGGGGGGGGGGGGGGGGGGGGGGGGGGG	A	1	1	0	0	0	1	edge_partial_only	FALSE	FALSE
CAND_05183	MRLPAALCKMQRKKRETDGFSKSTWMTPPGSHPTSGFGARHGLPKFF	B	1	1	1	0	0	0	complete_non_edge_supported	TRUE	FALSE
CAND_05184	GVKGVAGALRAGGKVRRGRQASVTGLAALLFFYHFGPV	B	1	1	0	0	0	1	edge_partial_only	FALSE	FALSE
CAND_05185	ALNRILKKFYNVLKKFSQTDVYTSVW	A	1	1	0	0	0	1	edge_partial_only	FALSE	FALSE
CAND_05186	YVYRQGKISKKDKVMRKYTFIK	B	1	1	0	0	0	1	edge_partial_only	FALSE	FALSE
CAND_05187	INMKQTIIAKILFFHAIIVRLFKKLKLLTNN	A	1	1	0	0	0	1	edge_partial_only	FALSE	FALSE
CAND_05188	LLTLKKMMLFIKCYCVVINYIL	A	1	1	0	0	0	1	edge_partial_only	FALSE	FALSE
CAND_05189	AALTTFNKIIKYIIYLQNYNIPKNTC	A	1	1	0	0	0	1	edge_partial_only	FALSE	FALSE
CAND_05190	FSKHYGKLGSKGVTKYEKFYVFKGFVCYR	A	1	1	0	0	0	1	edge_partial_only	FALSE	FALSE
CAND_05191	MIFWRFSRVLFLFYKVVYLFL	B	1	1	0	0	0	1	edge_partial_only	FALSE	FALSE
CAND_05192	KLVFLKYILRGGIRHVGIPNA	A	1	1	0	0	0	1	edge_partial_only	FALSE	FALSE
CAND_05193	MLAGLFSVTGMILLGILFCLIGYQTFRKHHH	B	698	698	698	0	0	0	complete_non_edge_supported	TRUE	FALSE
CAND_05194	MLAKIKAMIKKFPTPYTLAAKLTTYEINWYKQQYGRYPWERPVA	A	10	10	10	0	0	0	complete_non_edge_supported	TRUE	FALSE
CAND_05195	AHRRAGAAQGHCRVGDGGAGDPGAAARHLAPAV	A	1	1	0	0	0	1	edge_partial_only	FALSE	FALSE
CAND_05196	LVVLWKPLNWVVGIIEDFVQRRAEKGKGKGQHDGGQR	S	2	2	0	0	0	2	edge_partial_only	FALSE	FALSE
CAND_05197	MVIFYIIIYKVSTYFVKLANFLAYKLKIKGSE	B	2	2	2	0	0	0	complete_non_edge_supported	TRUE	FALSE
CAND_05198	MIWGDYFYLEALTRLAKSWYSFFGNSWRKLLKNNK	B	1	1	1	0	0	0	complete_non_edge_supported	FALSE	FALSE
CAND_05199	MLAGLFSVTGMLLLGILFCLIVYHTFRKHHH	B	1	1	1	0	0	0	complete_non_edge_supported	TRUE	FALSE
CAND_05200	NMKQTIIAKILFFHAIIVRLFKKLKLLTNN	A	1	1	0	0	0	1	edge_partial_only	FALSE	FALSE
CAND_05201	MVFWTAVIVLIMTLVGLATKVVELIKEINKPKK	B	2	2	2	0	0	0	complete_non_edge_supported	TRUE	FALSE
CAND_05202	MASTAVAHPERMRHGCNFWRKNVISLVFFVFLREIARY	B	1	1	1	0	0	0	complete_non_edge_supported	FALSE	FALSE
CAND_05203	MGTTIKYIPPKKTVYKTATKIVCPKCGKN	B	1	1	1	0	0	0	complete_non_edge_supported	FALSE	FALSE
CAND_05204	MLKSLAGKGKGSTFATAKAKQTGG	B	1	1	0	0	0	1	edge_partial_only	FALSE	FALSE
CAND_05205	MGAIAKLVAKFGWPFIKKFYKQVMQFIGQGWTIDQIEKWLKRH	A	10	10	10	0	0	0	complete_non_edge_supported	TRUE	FALSE
CAND_05206	MGAIAKLVAKFGWPIVKKYYKQIMQFIGEGWAINKIIDWIKKHI	A	21	21	21	0	0	0	complete_non_edge_supported	TRUE	FALSE
CAND_05207	MTNPTKLRKPSHGVDTWAILCLVALVVITAVYWGTHP	B	6	6	6	0	0	0	complete_non_edge_supported	TRUE	FALSE
CAND_05208	MEMREERPLLDKWTFSTNGVSIMGRNGIPCIGFRARGGSTSTCTK	A	1	1	1	0	0	0	complete_non_edge_supported	TRUE	FALSE
CAND_05209	MGFYKHFFKGGSSYPGKLALKIDPKIFRYIGKKTMKLS	B	1	1	1	0	0	0	complete_non_edge_supported	TRUE	FALSE
CAND_05210	MLWFIGLNVLKKLKPANAPILYMYGAFGKRLATQDAVR	B	1	1	1	0	0	0	complete_non_edge_supported	TRUE	FALSE
CAND_05211	MATIIFIHFNFFGTAGIITYRRIKKGKVVKIVKQLVL	B	1	1	1	0	0	0	complete_non_edge_supported	TRUE	FALSE
CAND_05212	MAFLIKKWGCFRNHSQKFKQSCLIKTGTITEGKPVVTDIFSC	B	1	1	1	0	0	0	complete_non_edge_supported	TRUE	FALSE
CAND_05213	MGAVTPLGNTVKEFWHNLVDGKLGIGKNY	A	1	1	1	0	0	0	complete_non_edge_supported	TRUE	FALSE
CAND_05214	MRAMGVVCATPTAGASGTLPGVLTAIKKIP	B	1	1	1	0	0	0	complete_non_edge_supported	TRUE	FALSE
CAND_05215	MAVVVAVGTTVIATVVAMVKVATIVATKTIKMATVITKK	B	1	1	1	0	0	0	complete_non_edge_supported	TRUE	FALSE
CAND_05216	MAKKRRIFFLGAVIGGTAATVAALLLAPKIR	B	1	1	1	0	0	0	complete_non_edge_supported	TRUE	FALSE
CAND_05217	MKKKLVKGLVICGMIGIGFTALGTNAEAATYYGNGVYCNKQKCWVNWGQAWSEGVKRWGD	B	92	91	92	0	0	0	complete_non_edge_supported	TRUE	TRUE
CAND_05218	MSRFFKFGKLHVTKGNGDKLLGSVAKSQKGH	B	10	10	2	8	0	0	complete_non_edge_supported	TRUE	FALSE
CAND_05219	MKVIFLQDVKGKGKKRGRKRSANWLRPKLFN	B	1	1	1	0	0	0	complete_non_edge_supported	TRUE	FALSE
CAND_05220	MIVWEKDRFGHAKAMPCPLCNKSGQGVAKKLAEIKKLK	A	11	11	10	1	0	0	complete_non_edge_supported	TRUE	FALSE
CAND_05221	MIVWEKDKLKHQKGFYCPLCNKNGQSVAKKLAEIKKK	A	1	1	1	0	0	0	complete_non_edge_supported	TRUE	FALSE
CAND_05222	MPKQKTHRGLAKRVKRTGGGGLKHWPCLYISPFPR	B	1	1	1	0	0	0	complete_non_edge_supported	TRUE	FALSE
CAND_05223	FFAYASFNMKFFMCFYKKLSIDNYLKIRYIIYAYFYK	A	2	2	0	0	0	2	edge_partial_only	FALSE	FALSE
CAND_05224	MFFNFIGLTLFFGIGILVANGAKIVANKGKRVRGLFY	B	1	1	1	0	0	0	complete_non_edge_supported	FALSE	FALSE
CAND_05225	MTLLLLAKWLLPKFILSKIQ	B	2	2	0	0	0	2	edge_partial_only	FALSE	FALSE
CAND_05226	MSKGKKIFAIIFGIILVLFLAVVGMGAKLYWKFLNQWIKPMKQ	B	2	2	2	0	0	0	complete_non_edge_supported	FALSE	FALSE
CAND_05227	MRDGGALKGGRSPTARCKRAGSV	A	1	1	0	0	0	1	edge_partial_only	FALSE	FALSE
CAND_05228	MFIILTILGGLSLGTMFLLLLVSAVKQTRR	B	1	1	1	0	0	0	complete_non_edge_supported	FALSE	FALSE
CAND_05229	LFYANAPIGSQGFGPIFTKIVKARKTGIYNAI	A	1	1	0	0	0	1	edge_partial_only	FALSE	FALSE
CAND_05230	MLAGLFSVTGMILLGILSSFFYKKAKKRIRDCGNSLGCLTKP	B	1	1	1	0	0	0	complete_non_edge_supported	FALSE	FALSE
CAND_05231	VVKNITKTIYKIHFMLYDVNVK	B	1	1	0	0	0	1	edge_partial_only	FALSE	FALSE
CAND_05232	MKKWQKGLAVAGAAALAVGLSACGKSSKDXXR	B	1	1	1	0	0	0	complete_non_edge_supported	FALSE	FALSE
CAND_05233	MKKWQKGLAVAGAAALAVGLSACGKSSKDAXXVHQRY	B	1	1	1	0	0	0	complete_non_edge_supported	FALSE	FALSE
CAND_05234	RGAGPGGGDRRVRGAPHGPQHPRRAGRPQTR	A	1	1	0	0	0	1	edge_partial_only	FALSE	FALSE
CAND_05235	MGKLAIKAGKIIGGGIASALGWAAGEKAVGK	B	8	8	7	0	0	1	complete_non_edge_supported	TRUE	FALSE
CAND_05236	MGAVAKFLGKAALGGAAGGATYAGLKKIFG	B	3	3	3	0	0	0	complete_non_edge_supported	TRUE	FALSE
CAND_05237	MGALIKTGAKIIGSGAAGGLGTYIGHKILGK	B	37	37	36	1	0	0	complete_non_edge_supported	TRUE	FALSE
CAND_05238	MGAVIKVGAKVIGWGAASGAGLYGLEKIFKK	B	8	8	8	0	0	0	complete_non_edge_supported	TRUE	FALSE
CAND_05239	KQKKKKKVKKKIIKQKKSIYLLTQLLILKMC	A	1	1	0	0	0	1	edge_partial_only	FALSE	FALSE
CAND_05240	MKKLSTQEMTKIVGGKYYGNGVTCTKKGCSVNWGQAWTCGVNRVANMGNGFC	B	1	1	1	0	0	0	complete_non_edge_supported	FALSE	FALSE
CAND_05241	MSKRAIRMSKRAIRMSKRAIRMSKRAMKKIIPLITLFVVTLVG	B	1	1	1	0	0	0	complete_non_edge_supported	FALSE	FALSE
CAND_05242	MNFWQRALKSITRRKGKSFILFLVLFILG	B	1	1	0	0	0	1	edge_partial_only	FALSE	FALSE
CAND_05243	GAFAAKQSMKRMANKMKKAKKKRK	A	1	1	0	0	0	1	edge_partial_only	FALSE	FALSE
CAND_05244	YMGGIKGAFKYIFVGPARAMKYIVKRTLEKMTHDRKG	A	1	1	0	0	0	1	edge_partial_only	FALSE	FALSE
CAND_05245	MRTMTETETRSVKGGFHWHCWVCGAGGGTKAGYLRHVQTNSFHIFISYWS	A	82	82	81	0	0	1	complete_non_edge_supported	TRUE	FALSE
CAND_05246	VVKNITKTIYKIRFMLYDVNVK	B	1	1	0	0	0	1	edge_partial_only	FALSE	FALSE
CAND_05247	MSSRPKGGPMGGGPGRNIGAKGPKPKISGKQ	B	1	1	1	0	0	0	complete_non_edge_supported	FALSE	FALSE
CAND_05248	MAKGLAVAGAAALAVGLSACGKSSKDAASKVMIVHQRY	B	1	1	1	0	0	0	complete_non_edge_supported	FALSE	FALSE
CAND_05249	MGHHLKGHHGKKTNANGGFLTKLLAGGALVGVGKKVIRQS	B	2	2	2	0	0	0	complete_non_edge_supported	TRUE	FALSE
CAND_05250	MKKKHLMKKIKGKKCLTSAAVALILVGIYYP	B	1	1	1	0	0	0	complete_non_edge_supported	FALSE	FALSE
CAND_05251	MRSRANGRAGTSASTCAGPRHPVVGATAPAGHAGHVGGAGVRLIDVE	A	1	1	0	0	0	1	edge_partial_only	FALSE	FALSE
CAND_05252	VFVYLKGGIRSKTAVAFFYEIFLI	B	1	1	0	0	0	1	edge_partial_only	FALSE	FALSE
CAND_05253	RIAHWSPAGTPGYFAGSTRFPRVTGGR	A	1	1	0	0	0	1	edge_partial_only	FALSE	FALSE
CAND_05254	MLHFLTVCLKAVTYTHLTLP	B	1	1	0	0	0	1	edge_partial_only	FALSE	FALSE
CAND_05255	MAFLLLHNYTDFIKKSLEMIILLSIFKKCLIFFMKKVDKR	B	1	1	0	1	0	0	mixed_or_intermediate_support	FALSE	FALSE
CAND_05256	MLKLNPYKIGFRTIKTAVGMTLGVIIS	B	1	1	0	0	0	1	edge_partial_only	FALSE	FALSE
CAND_05257	MATYLNLKIGAARRRAYQRGNVQAQH	B	1	1	0	0	0	1	edge_partial_only	FALSE	FALSE
CAND_05258	AAFARKWAARIRNRARDVARAREE	A	1	1	0	0	0	1	edge_partial_only	FALSE	FALSE
CAND_05259	AGTAEGRLARRGPGGIRRRRGTPHRAVAGTRRMAAARLPGDGGR	B	1	1	0	0	0	1	edge_partial_only	FALSE	FALSE
CAND_05260	MAGNGRRGAVRKASKKNVGGSGGQKRGLRGKGPTPKAEDR	B	1	1	0	0	0	1	edge_partial_only	FALSE	FALSE
CAND_05261	HQGQRKPGHGAHRKPGAGEDCRGCLYYQPCPGCAGDGIQEAHR	S	1	1	0	0	0	1	edge_partial_only	FALSE	FALSE
CAND_05262	RKHYAGQAGGAGHDLPLVAGSAAGARGAGAAGCGAGRPALH	A	1	1	0	0	0	1	edge_partial_only	FALSE	FALSE
CAND_05263	VVVGGGGGGFGGGGGGGGGGGGGGGGGGGGGGWGGGGGGGGGGGGGGGGGGGGGGGGGGG	S	1	1	0	0	0	1	edge_partial_only	FALSE	FALSE
CAND_05264	ITFIGQLPIAAAKRIVQGVTFLK	B	1	1	0	0	0	1	edge_partial_only	FALSE	FALSE
CAND_05265	PCAWHAPARQASPPAARANWASAAAAAGRPTKAAAGRGSP	A	1	1	0	0	0	1	edge_partial_only	FALSE	FALSE
CAND_05266	RAFKSFANSSKPGLPNKANMLRLLVKIFP	A	2	2	0	0	0	2	edge_partial_only	FALSE	FALSE
CAND_05267	MGGASGLKPHKKKKKLFYLKGGGG	B	1	1	0	0	0	1	edge_partial_only	FALSE	FALSE
CAND_05268	MTIKILHTKSGTTISKYIYGHFAEHLGRCIYEGLYVG	B	1	1	0	0	0	1	edge_partial_only	FALSE	FALSE
CAND_05269	LGFVGVIYLLFTGIFTVASKKIEKLYQY	B	1	1	0	0	0	1	edge_partial_only	FALSE	FALSE
CAND_05270	LQLRAGRGGAGVPGRGCVRPEPPPLGAAARKGWQAA	A	1	1	0	0	0	1	edge_partial_only	FALSE	FALSE
CAND_05271	MFVPLVLYAIFQKYIIGTFVSAGIK	B	1	1	0	0	0	1	edge_partial_only	FALSE	FALSE
CAND_05272	MGAFFSVPFKIVFSYRKNCKK	B	1	1	0	0	0	1	edge_partial_only	FALSE	FALSE
CAND_05273	MIWGDYFYLEALTRLAKSWYSFGNSWRKTPKK	B	1	1	1	0	0	0	complete_non_edge_supported	FALSE	FALSE
CAND_05274	MRNTRRQKSGKIIKESNYYFFGWTSSGCWGSYVY	A	1	1	0	0	0	1	edge_partial_only	FALSE	FALSE
CAND_05275	MLAGFISVTGMILLGILFCLIGYQTFRKHHH	B	1	1	1	0	0	0	complete_non_edge_supported	FALSE	FALSE
CAND_05276	MKRNWKRVINKVSGIAIMIPIAK	B	1	1	0	0	0	1	edge_partial_only	FALSE	FALSE
CAND_05277	MPFYFSNLILQFALNKQLTKLKKMKLFGPQIRL	B	2	2	0	1	0	1	mixed_or_intermediate_support	FALSE	FALSE
CAND_05278	MKNYWYVSLTHKYPXXXXXXXXXXXXXXXMLQLLK	B	1	1	1	0	0	0	complete_non_edge_supported	FALSE	FALSE
CAND_05279	MTTGILFLIQILVFLGVFLGISKILKKKK	B	1	1	1	0	0	0	complete_non_edge_supported	TRUE	FALSE
CAND_05280	MFFIIRMLGALFLLIFVGIIVYQLYKLKH	B	5	5	5	0	0	0	complete_non_edge_supported	TRUE	FALSE
CAND_05281	MGAIAKLVAKFGWPFIKKFYKQIMQFIGQGWTIDQIEKWLKRH	A	2	2	2	0	0	0	complete_non_edge_supported	TRUE	FALSE
CAND_05282	MFVFIAGMVGVIVGALIVTASAALHSSYKERKEVRYRCLLYTSRCV	B	1	1	1	0	0	0	complete_non_edge_supported	TRUE	FALSE
CAND_05283	MFNRFAHRVAFGPRAAMVASGLALAAFT	B	1	1	0	0	0	1	edge_partial_only	FALSE	FALSE
CAND_05284	ILGGGGGGGGGGGGGGGGGGGGGGGGVVGGGGGGGGGGGGGGGGGGVGGGGGGGGGGGGG	S	1	1	0	0	0	1	edge_partial_only	FALSE	FALSE
CAND_05285	MSKFLKVIGIIAVLLVIIGAAAYWFILKKVHS	B	2	2	2	0	0	0	complete_non_edge_supported	FALSE	FALSE
CAND_05286	GGGGGAGGGGGGGGGGGGGGGGGGGGAGGGGAGGGGGGGGGGGGGGGGGGGGGGGGGGGG	S	1	1	0	0	0	1	edge_partial_only	FALSE	FALSE
CAND_05287	MLFRMVPKPTKAQKQQFEGFRVM	A	1	1	0	0	0	1	edge_partial_only	FALSE	FALSE
CAND_05288	MKKFKKKIYLGLVVGVSMFGFMAHTKQVNRLHL	B	1	1	0	0	0	1	edge_partial_only	FALSE	FALSE
CAND_05289	MVAVAAMVGVGSGVAVTVAVGVATAEATAPAALVVTAGVATGCTSFSIG	B	1	1	0	0	0	1	edge_partial_only	FALSE	FALSE
CAND_05290	MAKKWAKVQFEYQSCGYVSPKYLGRCP	B	1	1	0	0	0	1	edge_partial_only	FALSE	FALSE
CAND_05291	MKTAGKQRFRGTKASPFAYLKFSP	B	1	1	0	0	0	1	edge_partial_only	FALSE	FALSE
CAND_05292	MARVKRGVIARRRHKKILKL	B	1	1	0	0	0	1	edge_partial_only	FALSE	FALSE
CAND_05293	MWSARMARTEPRVAGGCRCISPAATRSTVHSEKPEMRTITGGGQ	A	1	1	1	0	0	0	complete_non_edge_supported	FALSE	FALSE
CAND_05294	MRGWGHANWGRGHANLCKWGGGAMLIYANEGAGLCKCMQIYAN	B	1	1	0	1	0	0	mixed_or_intermediate_support	FALSE	FALSE
CAND_05295	MKNKNFSQPEMIGHWFSRLISGFK	A	1	1	0	0	0	1	edge_partial_only	FALSE	FALSE
CAND_05296	MVGAWSIFQKKQADHVENMVKICKKII	B	1	1	0	0	0	1	edge_partial_only	FALSE	FALSE
CAND_05297	FVGAIISGIVYGLLKKPVEVPA	A	1	1	0	0	0	1	edge_partial_only	FALSE	FALSE
CAND_05298	PKGMPNSMPKGMLKSIPKGVPN	B	2	2	0	0	0	2	edge_partial_only	FALSE	FALSE
CAND_05299	MKKFRIFLSLKKKKNGLILYK	B	1	1	0	0	0	1	edge_partial_only	FALSE	FALSE
CAND_05300	VYWIGVLLGTGIGYLIKEKHKN	A	1	1	0	0	0	1	edge_partial_only	FALSE	FALSE
CAND_05301	LSNWGILSLSGTAMKELFSCSKGKIIKKIGFGLLLKE	A	1	1	0	0	0	1	edge_partial_only	FALSE	FALSE
CAND_05302	LSGVSNMVLLFKKIAERFGNKKGKIKKGSTKLTIFTSLLLDM	A	1	1	0	0	0	1	edge_partial_only	FALSE	FALSE
CAND_05303	FSNQNLTKLVKKKKKLVPANMF	A	1	1	0	0	0	1	edge_partial_only	FALSE	FALSE
CAND_05304	MIGFLLFLFFTVCHIVCHLVN	B	2	2	0	0	0	2	edge_partial_only	FALSE	FALSE
CAND_05305	MINLTALILKWMLYHISKKFKK	B	113	113	0	0	0	113	edge_partial_only	FALSE	FALSE
CAND_05306	GGGGGGGGGARSKMKKLGFVGMNKLYRPNVKKE	A	1	1	0	0	0	1	edge_partial_only	FALSE	FALSE
CAND_05307	MSVKKSSKKSILGFFSGFVRQIRLVCVY	B	1	1	0	0	0	1	edge_partial_only	FALSE	FALSE
CAND_05308	SIISYLGNVVKNLDSYIETKIKIYIIKKVKM	A	1	1	0	0	0	1	edge_partial_only	FALSE	FALSE
CAND_05309	FPSPLCKPVKNRQAKLLNQIAKVGYNSTKKILFLWS	A	1	1	0	0	0	1	edge_partial_only	FALSE	FALSE
CAND_05310	CLNRESTGMKIKFFVAKKRPSQSVGRAAGG	A	1	1	0	0	0	1	edge_partial_only	FALSE	FALSE
CAND_05311	MIIGVLIVSLLAFALTNVFAKKHGKPFYL	B	4	4	4	0	0	0	complete_non_edge_supported	TRUE	FALSE
CAND_05312	MLVVLGLLLIIVGIQLRRGKWYGIVAGNTFKDKPIEVQKKVH	B	25	25	25	0	0	0	complete_non_edge_supported	TRUE	FALSE
CAND_05313	MGIFGAKKHGGTTTPPMCPLSIVQIDKKIKCLV	B	1	1	0	0	0	1	edge_partial_only	FALSE	FALSE
CAND_05314	MVVLMRASFCMRLKYYLNRGAGLVL	B	1	1	0	0	0	1	edge_partial_only	FALSE	FALSE
CAND_05315	SFILGWFVLPKIVDKIQKGNNIKVIKYFYPNKSMKDI	B	1	1	0	0	0	1	edge_partial_only	FALSE	FALSE
CAND_05316	VIVKWYKKAKYYIFVILLAEKFK	A	1	1	0	0	0	1	edge_partial_only	FALSE	FALSE
CAND_05317	MILKKNYLNGLGKQIYFRTRGA	B	1	1	0	0	0	1	edge_partial_only	FALSE	FALSE
CAND_05318	MTIRAKVIIKYVKSATFFLN	B	2	2	0	0	0	2	edge_partial_only	FALSE	FALSE
CAND_05319	ARSRPDAVEPAPHGPLTGRPKQRGYRGAPLADLCARTATAGGH	S	1	1	0	0	0	1	edge_partial_only	FALSE	FALSE
CAND_05320	KIYPRIISLLKLKYGITHVTIQAETKAKDQKNLFF	B	1	1	0	0	0	1	edge_partial_only	FALSE	FALSE
CAND_05321	NTVIKVKKKFSFCLLVVAYVANIKLIGKLKLLKGKKLMTY	A	1	1	0	0	0	1	edge_partial_only	FALSE	FALSE
CAND_05322	NHVIVKWYKKAKYSIFVILLAGKFK	A	1	1	0	0	0	1	edge_partial_only	FALSE	FALSE
CAND_05323	APFYAMIMKTGTKLVARGGVM	B	2	2	0	0	0	2	edge_partial_only	FALSE	FALSE
CAND_05324	FVLGFLAKETPFTGLYFNPYRRLANLKIIPVKVFKCIT	A	1	1	0	0	0	1	edge_partial_only	FALSE	FALSE
CAND_05325	YAYKYTYKYAYKYTYKYAYKIS	A	1	1	0	0	0	1	edge_partial_only	FALSE	FALSE
CAND_05326	SMAMVTQHGGVNKGVAMSVKVNAAAIKCLAHQGL	A	1	1	0	0	0	1	edge_partial_only	FALSE	FALSE
CAND_05327	IIFSENLKNWGIDYGKTARQGLLRAAEGIVNFVLH	S	1	1	0	0	0	1	edge_partial_only	FALSE	FALSE
CAND_05328	DVVGRRRGRGAAHGVSLGGPGMRPGKSSGG	A	2	2	0	0	0	2	edge_partial_only	FALSE	FALSE
CAND_05329	FALMNGSGRAVGLDRWVIPWIQRKLGKAWYRTPKVRYGGK	A	1	1	0	0	0	1	edge_partial_only	FALSE	FALSE
CAND_05330	MAILPKSGKPTASQVVNWAKWMAKNHKGVDIDGRYGFQC	B	1	1	0	0	0	1	edge_partial_only	TRUE	FALSE
CAND_05331	VGHGTGAVLTVATPTLAAVKAALGVNYRPAWRW	A	1	1	0	0	0	1	edge_partial_only	FALSE	FALSE
CAND_05332	MAGTAGRSGRRPKPTARKALAGNPGKRALNKD	B	1	1	0	0	0	1	edge_partial_only	FALSE	FALSE
CAND_05333	MVLIEKLKRFYIKKAGFVGNVKFRMLIYKKSGICGKIH	B	7	7	7	0	0	0	complete_non_edge_supported	TRUE	FALSE
CAND_05334	MRKTFWIAAGLLASLVPGTAMAQHHGGRHSTGHGSYGGHGRVVVSNHGYGYAQPY	B	1	1	0	0	0	1	edge_partial_only	FALSE	FALSE
CAND_05335	GQLCRPASRRQGRRPPGHGAGWRYGTGQPAAGAGRRGGVGAAEGLM	A	1	1	0	0	0	1	edge_partial_only	FALSE	FALSE
CAND_05336	WFRGVGVNMPACHAGDRGFDSRRNRHAGVV	A	114	114	0	0	0	114	edge_partial_only	FALSE	FALSE
CAND_05337	RGHGHGRHGPGRRTAARRGLTAVGA	A	1	1	0	0	0	1	edge_partial_only	FALSE	FALSE
CAND_05338	MDFMLYTKPNTPDIVPFACGYHDRCKGCRNACTGCSSGCKGCTGGWFIG	A	4	4	4	0	0	0	complete_non_edge_supported	FALSE	FALSE
CAND_05339	LVISDAHKGLVKAVRKNFLGASWQRGSVAKF	A	1	1	0	0	0	1	edge_partial_only	FALSE	FALSE
CAND_05340	IKFSGALMKKAFVKLVNYFLEK	A	1	1	0	0	0	1	edge_partial_only	FALSE	FALSE
CAND_05341	MRIALKMAMKKNPKKILKAHLH	B	1	1	0	0	0	1	edge_partial_only	FALSE	FALSE
CAND_05342	KITNFICKVLKLMFNPDVLKLYKFFKKSNNNYSEQ	A	1	1	0	0	0	1	edge_partial_only	FALSE	FALSE
CAND_05343	MRIFKFLIRVLFILVKGGGVAAVVRMETVFAKFVYNNR	B	3	3	3	0	0	0	complete_non_edge_supported	FALSE	FALSE
CAND_05344	MCLAILLAPLTVYKKFIRKKLQEIRLKLPKATIVNEIIELVIYS	B	1	1	1	0	0	0	complete_non_edge_supported	FALSE	FALSE
CAND_05345	MKKIIRFVVIAFVAIIWLAGCSQGKADTTDKKKLP	B	2	2	2	0	0	0	complete_non_edge_supported	FALSE	FALSE
CAND_05346	MIKNFFKGLLFGAAAGTVGGLLFAPRSGNETKKTD	B	1	1	1	0	0	0	complete_non_edge_supported	FALSE	FALSE
CAND_05347	MKKIGKIFVGIILVFILFGVFANIFMYKEKNLKN	B	1	1	1	0	0	0	complete_non_edge_supported	FALSE	FALSE
CAND_05348	MSKKLIKVGIGLGLLALGAAYLGKKNRAIRR	B	1	1	1	0	0	0	complete_non_edge_supported	FALSE	FALSE
CAND_05349	MNFMKRAWKSTKVKWGRSLLLFAVFTAILILC	B	1	1	1	0	0	0	complete_non_edge_supported	FALSE	FALSE
CAND_05350	MFYKKRILYFLKKILFVIVRKKKPHP	B	1	1	0	0	0	1	edge_partial_only	FALSE	FALSE
CAND_05351	YVYVIEYKSKYKYKHLYVYKHIHKGVYSV	B	3	3	0	0	0	3	edge_partial_only	FALSE	FALSE
CAND_05352	MTSGRSLGIRSTNGKKGGNIFAVFGRIIK	B	1	1	0	0	0	1	edge_partial_only	FALSE	FALSE
CAND_05353	GVLIFFKTFFKCAKKKKKKKKKKNYFFLNLLNCFRRKGNEGGNII	A	1	1	0	0	0	1	edge_partial_only	FALSE	FALSE
CAND_05354	GLALPFMWVVEIPYLKGIVGTIGGLKNIPKIKKSFPC	A	1	1	0	0	0	1	edge_partial_only	FALSE	FALSE
CAND_05355	LLGFLFLIMLFLKALTKSEKVRKMMEW	A	1	1	0	0	0	1	edge_partial_only	FALSE	FALSE
CAND_05356	LWLFITVVAYLALVTAVKKIYIRRFQELL	A	1	1	0	0	0	1	edge_partial_only	FALSE	FALSE
CAND_05357	MELKQQKKAIDHFCLFLKKHWSVTTKFIGFYPGVFLTNTRPPGRGGGGVAGGGGGEGGGG	B	1	1	0	0	0	1	edge_partial_only	FALSE	FALSE
CAND_05358	MIGVGIRASVFIYAVIRLRLFAVREWLMLPFGKKILRLNKKLKSEE	B	1	1	1	0	0	0	complete_non_edge_supported	FALSE	FALSE
CAND_05359	MKKVAIIGAGQVAEKSTCCLLSKKIRCLRIGRCG	B	1	1	1	0	0	0	complete_non_edge_supported	FALSE	FALSE
CAND_05360	MVLVLFALPGVGFVLYLFFGRGLTDKKKFISDKVT	B	1	1	1	0	0	0	complete_non_edge_supported	FALSE	FALSE
CAND_05361	MAKQNIVVVGAGYAGVSATKYLAKKLKKKM	B	1	1	1	0	0	0	complete_non_edge_supported	FALSE	FALSE
CAND_05362	GIIVLGYVGLTLVICLLAISIANFLNK	A	1	1	0	0	0	1	edge_partial_only	FALSE	FALSE
CAND_05363	FTSGLIAMTFTAVLSKMFAKNAKNRVQ	A	1	1	0	0	0	1	edge_partial_only	FALSE	FALSE
CAND_05364	VFVKKLIKYTTYFFTNIKKKQLEGEPDVGKGY	S	1	1	0	0	0	1	edge_partial_only	FALSE	FALSE
CAND_05365	MIGLKKRDIKKALKAGAKAAVYHWLMFGLILRR	B	1	1	1	0	0	0	complete_non_edge_supported	FALSE	FALSE
CAND_05366	MGVLKYIICQIKRDKTFHLRNSK	B	1	1	0	0	0	1	edge_partial_only	FALSE	FALSE
CAND_05367	MAAGGGGPRKIFFRPCGVRAGRDEHVPRMLGLGSSDPPKKVTFQ	B	1	1	0	0	0	1	edge_partial_only	FALSE	FALSE
CAND_05368	AMKVARTVWSGGKPRDNFKGLPIAIYF	B	2	2	0	0	0	2	edge_partial_only	FALSE	FALSE
CAND_05369	MGAIAKLVTKFGWPLIKKFYKQIMQFIGEGWAINKIIEWIKKHI	A	1	1	1	0	0	0	complete_non_edge_supported	TRUE	FALSE
CAND_05370	MIVVLFVMKYIVCPIIVGRVLYLLNQEHKR	B	6	6	4	2	0	0	complete_non_edge_supported	TRUE	FALSE
CAND_05371	LWLKTLYRKRAVTWPFIFYTIIWTLSKDIRYEVKLI	A	1	1	0	0	0	1	edge_partial_only	FALSE	FALSE
CAND_05372	MLATNKSAAKKYFKQEGWHYYKK	B	2	2	0	0	0	2	edge_partial_only	FALSE	FALSE
CAND_05373	MTSGRSLGIRSTNGKIGGPFLAVCGGGGRGRG	B	1	1	0	0	0	1	edge_partial_only	FALSE	FALSE
CAND_05374	AGLVGLGLAGFLMSLGALGASKKRKQA	A	1	1	0	0	0	1	edge_partial_only	FALSE	FALSE
CAND_05375	MIKRAPLPKRIKYLVKRWAKKFGIFQT	B	1	1	0	0	0	1	edge_partial_only	FALSE	FALSE
CAND_05376	GWITVTKPGVVAGWAPKGVDVIKRKALI	A	1	1	0	0	0	1	edge_partial_only	FALSE	FALSE
CAND_05377	SYKVATRAGYIKKGNAKAFPKV	A	1	1	0	0	0	1	edge_partial_only	FALSE	FALSE
CAND_05378	MKQFNRRDFLKAASAAAAASVVTGCASNTHNG	A	1	1	0	0	0	1	edge_partial_only	FALSE	FALSE
CAND_05379	LACGFSSASHFSHRVKAATGLTPTQLRAAQRG	B	1	1	0	0	0	1	edge_partial_only	FALSE	FALSE
CAND_05380	MLIQAWFYLNKEVVKKLPCI	A	1	1	0	0	0	1	edge_partial_only	FALSE	FALSE
CAND_05381	MSTAILAPGSRGRRLSKRLLQVV	B	1	1	0	0	0	1	edge_partial_only	FALSE	FALSE
CAND_05382	LAYVFINAVIMLIMYVVERKVRLPGNMGGK	B	1	1	0	0	0	1	edge_partial_only	FALSE	FALSE
CAND_05383	IVKWYKKAKYFIFVILLAGKFK	A	1	1	0	0	0	1	edge_partial_only	FALSE	FALSE
CAND_05384	MKKINNNLVTVLFTFKLGISLVKKTVCGMII	B	1	1	1	0	0	0	complete_non_edge_supported	TRUE	FALSE
CAND_05385	MNFLKNGIAKWMTGAELQAYKKKYGCLPWEKISC	A	21	21	18	3	0	0	complete_non_edge_supported	TRUE	FALSE
CAND_05386	MAIGVIMIGLILIAGYNFFKSFSVYFRKGE	B	2	2	2	0	0	0	complete_non_edge_supported	TRUE	FALSE
CAND_05387	MIALIAVGLVFNAAGVKDVLLKLFNRIVGA	B	2	2	2	0	0	0	complete_non_edge_supported	TRUE	FALSE
CAND_05388	MFKGKARAYTNIALIKYLGCILYTS	B	1	1	0	0	0	1	edge_partial_only	FALSE	FALSE
CAND_05389	MIFSITMKLVFGLIGLLLVVRLLGKKSVVCQ	B	4	4	2	2	0	0	complete_non_edge_supported	TRUE	FALSE
CAND_05390	MAASYGGITAWIWKKVSHFDYDKYWKMREYVTSHRGG	A	1	1	1	0	0	0	complete_non_edge_supported	TRUE	FALSE
CAND_05391	MILTLILRFLNGVKKGEAYIYLSYITRGAS	B	2	2	0	0	0	2	edge_partial_only	FALSE	FALSE
CAND_05392	MIRNKKCWLKVALLAAFFLSNFLTSSMATQAKK	B	1	1	1	0	0	0	complete_non_edge_supported	FALSE	FALSE
CAND_05393	MVKKFKFWISLFICYHLFNLR	B	1	1	0	0	0	1	edge_partial_only	FALSE	FALSE
CAND_05394	KKKKLKKKKKKKILIFLLPWGLLGLALTACKAL	A	1	1	0	0	0	1	edge_partial_only	FALSE	FALSE
CAND_05395	LLKKNLIFLLKIVAFATKRGKLVLQTK	A	2	2	0	0	0	2	edge_partial_only	FALSE	FALSE
CAND_05396	WCGVGRTVRADKKVPVRAAGERQRVAWVR	B	1	1	0	0	0	1	edge_partial_only	FALSE	FALSE
CAND_05397	MRPAIGYRSQIKTTPFNGPRHAVK	B	1	1	0	0	0	1	edge_partial_only	FALSE	FALSE
CAND_05398	CIIWVEKVIDYNKHKGEKIWAKVAGRTLYLKNLV	A	19	19	0	0	0	19	edge_partial_only	FALSE	FALSE
CAND_05399	AKAVRRVRVVKVAXXTRAAKAVRRVRVVKVAQEA	B	1	1	0	0	0	1	edge_partial_only	FALSE	FALSE
CAND_05400	KLNLVFFKFLKISIIFLKFKMKGFFYFKKSVKVVL	A	1	1	0	0	0	1	edge_partial_only	FALSE	FALSE
CAND_05401	MGQFGLGRSPPKGNGGAQRFPQNGWKS	B	1	1	0	0	0	1	edge_partial_only	FALSE	FALSE
CAND_05402	TIIHEYLKGKGGYPYLAKKIRY	A	1	1	0	0	0	1	edge_partial_only	FALSE	FALSE
CAND_05403	MVXFXKDKWKYHLLLVGIRQRTGKRVQKREG	B	1	1	1	0	0	0	complete_non_edge_supported	FALSE	FALSE
CAND_05404	MRYLMQRIPFKIFGTKAKTIKL	B	1	1	0	0	0	1	edge_partial_only	FALSE	FALSE
CAND_05405	ASTLALFVNKTVHAVLKIKEKLAIIGFCCKVLNKE	A	1	1	0	0	0	1	edge_partial_only	FALSE	FALSE
CAND_05406	NTHSDKYYGNGVYCTKNKCTVDWVKATTCIAGMSIGGFLGGAIPGKC	S	1	1	0	0	0	1	edge_partial_only	FALSE	FALSE
CAND_05407	AGGDARRGSGGTAHGARRRLPVHVRHKAGLAAHLRRA	A	1	1	0	0	0	1	edge_partial_only	FALSE	FALSE
CAND_05408	YYALLYGAQAVIVYPKACAKLSYLKRVGTALH	B	1	1	0	0	0	1	edge_partial_only	FALSE	FALSE
CAND_05409	KVRFFGLTFGGRYTNRVTVPFLKINGVQKLAS	A	1	1	0	0	0	1	edge_partial_only	FALSE	FALSE
CAND_05410	MKKIKKIHFFKFDMLSLKKIIKGILFKNFWIFLQRTII	B	1	1	1	0	0	0	complete_non_edge_supported	TRUE	FALSE
CAND_05411	KWLNIERLAFARRVGGGGGGGGGGGGGGGGGGGGGGGGGGGWGGGGGGGGGGGGGGGGGG	S	1	1	0	0	0	1	edge_partial_only	FALSE	FALSE
CAND_05412	MIFSITMKLVFGLIGLLLVVRLLGKKSHRLI	B	1	1	1	0	0	0	complete_non_edge_supported	FALSE	FALSE
CAND_05413	WGAGLGGGGGGGGGGGGGGGGGGGGGGGGWGGGGGGGGGGGGGGGGGGGGGGGGGGGGGG	S	1	1	0	0	0	1	edge_partial_only	FALSE	FALSE
CAND_05414	MGAIAKLVAKFGWPIVKKYYKQIMQFIGEGWTIDQIEKWLKRH	A	5	5	3	2	0	0	complete_non_edge_supported	FALSE	FALSE
CAND_05415	FGGRYTRVVYFPYTKGVSSTKITKALKDLRSDTHGN	S	1	1	0	0	0	1	edge_partial_only	FALSE	FALSE
CAND_05416	MKKFHSSARFQKRLSHFFTYFFLLTELG	B	1	1	0	0	0	1	edge_partial_only	FALSE	FALSE
CAND_05417	IFFVWLGLLPQMQAFEHRLLRGCEKAALHQVIRTAKQK	A	3	3	0	0	0	3	edge_partial_only	FALSE	FALSE
CAND_05418	FTIGVLKKILLNTTAVLIVKTKTVRYNACKVDF	A	1	1	0	0	0	1	edge_partial_only	FALSE	FALSE
CAND_05419	MIKIVNLQKKSRGRKCLLIL	B	1	1	0	0	0	1	edge_partial_only	FALSE	FALSE
CAND_05420	GQGGRQNNGWQKGHDKLAGLRPLSPTAPPAAPAVPAGSGAPG	A	1	1	0	0	0	1	edge_partial_only	FALSE	FALSE
CAND_05421	VGGVGGWSGFLGRKAGAGVFLRWT	A	1	1	0	0	0	1	edge_partial_only	FALSE	FALSE
CAND_05422	GVAVKANDKFGYKIKNLNIKTNEKLYKMKLRLGGG	A	1	1	0	0	0	1	edge_partial_only	FALSE	FALSE
CAND_05423	NRQAKLLNQIAKVGYNSTKKSYFYGPPFV	A	2	2	0	0	0	2	edge_partial_only	FALSE	FALSE
CAND_05424	MDIYKCLLFFGKKIKFFNNCKLKKT	B	1	1	0	0	0	1	edge_partial_only	FALSE	FALSE
CAND_05425	AMKVARTVWSGGKPRDNFKGLPIAIDL	B	3	3	0	0	0	3	edge_partial_only	FALSE	FALSE
CAND_05426	FLIAVIGFVIALYIGYRQLQARAAQKVSRTAVTA	A	1	1	0	0	0	1	edge_partial_only	FALSE	FALSE
CAND_05427	LIAFALFGHRLVIKAGGDGVRDKTAVIVVCPARGFVE	A	1	1	0	0	0	1	edge_partial_only	FALSE	FALSE
CAND_05428	MAFYLLHNYMDFIKKTLETLYTALKLVILTAKISKK	B	2	2	0	0	0	2	edge_partial_only	FALSE	FALSE
CAND_05429	LLGWFAKLILKDFKVSFLYVLENKKDAGVIHQHQKV	A	2	2	0	0	0	2	edge_partial_only	FALSE	FALSE
CAND_05430	KKLLFINHLKKTVTRPYFYILSGNKLKKALPYNK	A	1	1	0	0	0	1	edge_partial_only	FALSE	FALSE
CAND_05431	IIWVEKVIDYNKHKGEKIWAKVAGRTLYLKNLV	A	1	1	0	0	0	1	edge_partial_only	FALSE	FALSE
CAND_05432	MRPFRWVTAFMRLTATAAPSAW	A	1	1	0	0	0	1	edge_partial_only	FALSE	FALSE
CAND_05433	FIWAVVTFFIKKGNGKAVLFVYPFRLGYNKEKGKMEG	A	1	1	0	0	0	1	edge_partial_only	FALSE	FALSE
CAND_05434	MKVKKAVIPAAGLGTRFLPATKAMAKRNASNRG	B	1	1	1	0	0	0	complete_non_edge_supported	FALSE	FALSE
CAND_05435	MGLIGGGIGGLIAQRVFHHKTRKRKFYIFLLSV	B	1	1	1	0	0	0	complete_non_edge_supported	FALSE	FALSE
CAND_05436	MSIIFLTLVSFVRVAYETKKPRVSTRGR	B	1	1	0	0	0	1	edge_partial_only	FALSE	FALSE
CAND_05437	MKKHMVLKRPPKVRPKNLTFGGRYLYGKISF	B	1	1	0	0	0	1	edge_partial_only	FALSE	FALSE
CAND_05438	MKARNLFLSNGFFAFILRLVQKNIFHGKKQAVTKRFL	B	26	26	26	0	0	0	complete_non_edge_supported	TRUE	FALSE
CAND_05439	MLVFPTLLPPQPKKRRTAKVFSAFAVRRFLRAWYV	B	1	1	1	0	0	0	complete_non_edge_supported	TRUE	FALSE
CAND_05440	MIMGKLVKGLLVIALILGIGAFLLNQRQKAFKL	B	1	1	1	0	0	0	complete_non_edge_supported	FALSE	FALSE
CAND_05441	MVAFIRFAALALIGISYLGYRIKRKTSPNRIARDGSEPIREK	B	1	1	1	0	0	0	complete_non_edge_supported	FALSE	FALSE
CAND_05442	MTTQKVWFITGAARGIGSDLAKAALKRVIKL	B	1	1	1	0	0	0	complete_non_edge_supported	FALSE	FALSE
CAND_05443	MVKLRLKRMGKKHSAFYRIV	B	1	1	0	0	0	1	edge_partial_only	FALSE	FALSE
CAND_05444	MLTGCLGIFSVFIFIIQFVVRK	B	4	4	0	0	0	4	edge_partial_only	FALSE	FALSE
CAND_05445	MTLCYIGKAARKKYAGFVGIIRRASFASGIRALLPDAA	B	16	16	16	0	0	0	complete_non_edge_supported	TRUE	FALSE
CAND_05446	MRKLYAAICPQPFVWPYPVRLHGRLNISPR	B	2	2	2	0	0	0	complete_non_edge_supported	TRUE	FALSE
CAND_05447	LWVIIGVALVAVVKMAWRFVS	A	1	1	0	0	0	1	edge_partial_only	FALSE	FALSE
CAND_05448	GALYKGKRVMMKFVIILIVLLLLSFLTY	A	1	1	0	0	0	1	edge_partial_only	FALSE	FALSE
CAND_05449	MTLCYIGKAARKKYAGFVGMIKRTSVASGIGAQLPDAA	B	4	4	4	0	0	0	complete_non_edge_supported	TRUE	FALSE
CAND_05450	MAVSGLHGMICAFKREIQSADWLCKGINK	A	3	3	3	0	0	0	complete_non_edge_supported	TRUE	FALSE
CAND_05451	MGMFVLRNFLKPSVSFILCM	B	1	1	0	0	0	1	edge_partial_only	FALSE	FALSE
CAND_05452	MTLCYIGKAARKKYAGFVGIIRRASFASGIRVQPPDAA	B	1	1	1	0	0	0	complete_non_edge_supported	TRUE	FALSE
CAND_05453	MGAICRLQIEKFSHFSVAKMGQNTAKGAKMGQKKGGGIVACSSN	B	1	1	1	0	0	0	complete_non_edge_supported	TRUE	FALSE
CAND_05454	MGAICRLQIEKFSHFSVAKMGQNTAKGAKMGQKRGGYRSL	B	1	1	1	0	0	0	complete_non_edge_supported	FALSE	FALSE
CAND_05455	MPHKRFFLCVKRTYSMVGCVGAPKGAPGPL	B	1	1	0	0	0	1	edge_partial_only	FALSE	FALSE
CAND_05456	MAVSGLHGMICAFGREIQRADWLCKGINK	A	315	311	311	4	0	0	complete_non_edge_supported	TRUE	FALSE
CAND_05457	VLSTLQYNLCRCGAHVEILRAVMRAAGHVAEGHK	A	1	1	0	0	0	1	edge_partial_only	FALSE	FALSE
CAND_05458	MYYGFDIGGTKIALGVFDSGRQLQWKSGCRHRVTAMTHF	A	1	1	1	0	0	0	complete_non_edge_supported	TRUE	FALSE
CAND_05459	MILIIKYQLIKNKTVFKTLSRWLVGIITYYCLRYYYSVSIIKNK	B	1	1	1	0	0	0	complete_non_edge_supported	TRUE	FALSE
CAND_05460	MRHNRRIFTLPYVQAGLKPISANLRV	B	1	1	0	0	0	1	edge_partial_only	FALSE	FALSE
CAND_05461	MGFKCGIVGLPNVGKSTLFNALTKTAAAQAANY	B	1	1	0	0	0	1	edge_partial_only	FALSE	FALSE
CAND_05462	MLSLFKGLTFQKLCLPGAFRPGDHHNK	B	2	2	0	0	0	2	edge_partial_only	FALSE	FALSE
CAND_05463	MTVLRPSRIRLTRCPKSTIAHSFTKKAAHPAPF	B	1	1	0	0	0	1	edge_partial_only	FALSE	FALSE
CAND_05464	MSITFFLSAGAQRDAKPATVTARQLAAFRAFAR	B	1	1	0	0	0	1	edge_partial_only	FALSE	FALSE
CAND_05465	MFIAWYWIVLIVLLVGGYFLHLKRYCKALMNPLMIFIKIIKLR	B	1	1	1	0	0	0	complete_non_edge_supported	FALSE	FALSE
CAND_05466	MKKFAAVIAVMALCSAPVMAAEQGGFSGPSATQSQTGGFRGRTAA	B	1	1	1	0	0	0	complete_non_edge_supported	FALSE	FALSE
CAND_05467	MGFRFRKRIRIAPGLAINISKSGVSTSIGGKGSTINIGKKA	B	1	1	1	0	0	0	complete_non_edge_supported	FALSE	FALSE
CAND_05468	MRYAYQAWGKLFVFSQTGKGTYAASGMKKGHFVSNL	B	1	1	1	0	0	0	complete_non_edge_supported	TRUE	FALSE
CAND_05469	MATMNFGHKKTQPKLGRCVGYLSVVMYWLKDLYKKTT	B	2	2	2	0	0	0	complete_non_edge_supported	TRUE	FALSE
CAND_05470	MYFCAIAGGSYLNGLLITVVHRMSKGSKSG	B	1	1	0	0	0	1	edge_partial_only	FALSE	FALSE
CAND_05471	LSCKIAQALGGTLSFEHSPLGGLRCVLTFKKQS	A	1	1	0	0	0	1	edge_partial_only	FALSE	FALSE
CAND_05472	TAVLIFGASLVLRVPAKLVNR	B	1	1	0	0	0	1	edge_partial_only	FALSE	FALSE
CAND_05473	MRTLWRFIAGFFKWTWSLLNFVRE	B	1	1	0	0	0	1	edge_partial_only	FALSE	FALSE
CAND_05474	MPTNKIRTRFAPSPTGYMHVATCALLCTPT	A	1	1	1	0	0	0	complete_non_edge_supported	FALSE	FALSE
CAND_05475	MCKNGEMQTAGKNFHTGMLYFPGPNVLYYPYLGRILSFCRK	B	1	1	0	0	0	1	edge_partial_only	FALSE	FALSE
CAND_05476	MTLIWKNLLHANFRCGRMYSGRAENLTSCCAL	B	1	1	0	0	0	1	edge_partial_only	FALSE	FALSE
CAND_05477	PARHFRVFNIFPPPYYGYYNKFKI	B	1	1	0	0	0	1	edge_partial_only	FALSE	FALSE
CAND_05478	FGHLLAKGVRTAVAEKGASASCPAG	A	1	1	0	0	0	1	edge_partial_only	FALSE	FALSE
CAND_05479	WAMARILLPKILGRRGKALVAVVDGILAQK	A	1	1	0	0	0	1	edge_partial_only	FALSE	FALSE
CAND_05480	ICATVVSFALVYLVRSIPGMKRVL	A	1	1	0	0	0	1	edge_partial_only	FALSE	FALSE
CAND_05481	SVLFNGVCVLLMKPAKALAVRSVVKQGA	B	1	1	0	0	0	1	edge_partial_only	FALSE	FALSE
CAND_05482	MKKYKKVLSIAGSDSGGGAGIQADIKAISACGCYAMTALTAGTAQNTVGVRG	B	1	1	1	0	0	0	complete_non_edge_supported	TRUE	TRUE
CAND_05483	MWLIYAFGSAFFAGITAILAKCGIRRTDSTVAT	B	1	1	0	0	0	1	edge_partial_only	FALSE	FALSE
CAND_05484	MNLSVTAYAVPPPLSRGGLGSPRKVNGFARGSPTRG	B	1	1	0	0	0	1	edge_partial_only	FALSE	FALSE
CAND_05485	MISYRKLAMRVLGHPLRVPTTPPGPRLTG	B	1	1	1	0	0	0	complete_non_edge_supported	FALSE	FALSE
CAND_05486	AVPIILIVLLFHKYYTKGIAMGAVKG	B	1	1	0	0	0	1	edge_partial_only	FALSE	FALSE
CAND_05487	GKLLRFAVLILCGSIGGLLGMVTREKKRRS	A	1	1	0	0	0	1	edge_partial_only	FALSE	FALSE
CAND_05488	MSFPITGSKKKDPRASLLWGLLHLYCKLV	B	1	1	1	0	0	0	complete_non_edge_supported	FALSE	FALSE
CAND_05489	MFLFPIGFFYACFMVVGKRIAAKQRKENAVFLGM	B	1	1	0	0	0	1	edge_partial_only	FALSE	FALSE
CAND_05490	MVKLRLKRMGKKGSPFYRIV	B	1	1	0	0	0	1	edge_partial_only	FALSE	FALSE
CAND_05491	MGIFTFGLVAIVAIAFALWMKTKGGKKWLNSL	B	1	1	1	0	0	0	complete_non_edge_supported	TRUE	FALSE
CAND_05492	MLVKRPKPMYLCNRKQGGTLL	B	1	1	0	0	0	1	edge_partial_only	FALSE	FALSE
CAND_05493	MFAVPPVFNNFNPKTAHGNAKKTKRLTAKCGFLCNFAAVKNG	B	1	1	1	0	0	0	complete_non_edge_supported	TRUE	FALSE
CAND_05494	VVLFAGGVWPLTFWWFSRLGRR	A	1	1	0	0	0	1	edge_partial_only	FALSE	FALSE
CAND_05495	GGAGEPRGLVLVAGPSVAYGFRKPQYLIDFCMFRKGRLKVSI	A	1	1	0	0	0	1	edge_partial_only	FALSE	FALSE
CAND_05496	MFGLIMALTTKVAVEMFATGAGTAITLLCTGTKLRKRK	B	1	1	1	0	0	0	complete_non_edge_supported	FALSE	FALSE
CAND_05497	MLFLSDFYKNRFGCKVYKIALDAHCTCPNRDGTKG	A	1	1	0	0	0	1	edge_partial_only	FALSE	FALSE
CAND_05498	MNWITLPNDGASPACGNCWIYAHGSCSSKCKTQSCSIRF	A	1	1	1	0	0	0	complete_non_edge_supported	TRUE	FALSE
CAND_05499	MFFSIPFILFFVLFLCQSRGNKHIN	B	1	1	0	0	0	1	edge_partial_only	FALSE	FALSE
CAND_05500	SYTCPANRPLLDQIRVGKAKVMGIIRSRKS	B	1	1	0	0	0	1	edge_partial_only	FALSE	FALSE
CAND_05501	GAPGRIRTVDTRFRRAVLYPLSYGGMLY	B	1	1	0	0	0	1	edge_partial_only	FALSE	FALSE
CAND_05502	MLVKKMKKRRIFSINWRIVPFSNYFFARLCSNLYFCNV	B	1	1	1	0	0	0	complete_non_edge_supported	TRUE	FALSE
CAND_05503	MSFCFYATNIVFSFLKPNKKRKKVSKMMKKKRLHTFFKLFTGYFS	B	1	1	1	0	0	0	complete_non_edge_supported	TRUE	FALSE
CAND_05504	MCCYGKREKPLKLLVLNAKSAFSIC	B	1	1	0	0	0	1	edge_partial_only	FALSE	FALSE
CAND_05505	MSIKLAINGFGRIGRLAFRR	B	1	1	0	0	0	1	edge_partial_only	FALSE	FALSE
CAND_05506	MSRGYKLLTAVLSLAAAAVTGAIMFGKLKE	B	1	1	1	0	0	0	complete_non_edge_supported	TRUE	FALSE
CAND_05507	MLRRGTSKPFFRSICPCFQVLNFGNNI	A	1	1	0	0	0	1	edge_partial_only	FALSE	FALSE
CAND_05508	MKRVFTLKSAAKPFNVLLACRCP	B	1	1	0	0	0	1	edge_partial_only	FALSE	FALSE
CAND_05509	FVFILVINFAFSALKRRGKNG	A	1	1	0	0	0	1	edge_partial_only	FALSE	FALSE
CAND_05510	KSRPTKPHPLFKGFVGAAVKHKA	A	1	1	0	0	0	1	edge_partial_only	FALSE	FALSE
CAND_05511	MFTTQLYKINFKPPPKRYTEITKKYTAARAHLYPA	B	1	1	1	0	0	0	complete_non_edge_supported	TRUE	FALSE
CAND_05512	MAVVSFRRPSCPAAGYVWALQEKTLKRKFKHFLIKRINIHSFL	B	1	1	1	0	0	0	complete_non_edge_supported	TRUE	FALSE
CAND_05513	AGSIPEPTSGLLMALGLAGLALRRKRA	B	1	1	0	0	0	1	edge_partial_only	FALSE	FALSE
CAND_05514	MYQKHLCYHYTMGTPKMTAAYYTPCEGVFATRVASARKAGS	B	1	1	1	0	0	0	complete_non_edge_supported	TRUE	FALSE
CAND_05515	MVYLNYGICYLKYFHPRRTLTYSKKIALLCTGK	B	1	1	1	0	0	0	complete_non_edge_supported	TRUE	FALSE
CAND_05516	LLYGGLAAVALVTCIWLCKARAVDKM	A	1	1	0	0	0	1	edge_partial_only	FALSE	FALSE
CAND_05517	MRLMLPKCPHCGKQVNWFRAWALKTQGEYRCGKCGEC	A	1	1	0	0	0	1	edge_partial_only	FALSE	FALSE
CAND_05518	MFALSGGAARCFQMGRRGGSKPIRLQGLFVKYGAGTAIRLFQPCIF	B	1	1	1	0	0	0	complete_non_edge_supported	TRUE	FALSE
CAND_05519	CLGLAMVVLVASELRKCVLRMMSKA	B	1	1	0	0	0	1	edge_partial_only	FALSE	FALSE
CAND_05520	MVALVGFGIITTIVVAFWIYTETRAGKKWIKNL	B	1	1	1	0	0	0	complete_non_edge_supported	TRUE	FALSE
CAND_05521	MKKPRCKYTDFSIPVKDYNAKLCFTTYNKNKKAPFF	A	1	1	1	0	0	0	complete_non_edge_supported	TRUE	FALSE
CAND_05522	MLISILFGFLCYFLRVLIKHKEKIMRQIRQMVKQK	B	1	1	1	0	0	0	complete_non_edge_supported	TRUE	FALSE
CAND_05523	MSGFWKKGYYILCFIVRTLYNLLSLEKKSLKNNAR	B	1	1	1	0	0	0	complete_non_edge_supported	TRUE	FALSE
CAND_05524	MKVIKKVVAALMVLGALAALTVGVVLKPGRKGDET	B	1	1	1	0	0	0	complete_non_edge_supported	TRUE	FALSE
CAND_05525	MPIFFAAVGTPLYDLAAGALLGANVYIMIRGGKGYLKGRKK	B	1	1	1	0	0	0	complete_non_edge_supported	TRUE	TRUE
CAND_05526	MCICFIRCGIKVTLFTIHMQTPKAYFIYAPLWCNLGVIH	B	1	1	1	0	0	0	complete_non_edge_supported	TRUE	FALSE
CAND_05527	CDNFYKRCENFYKRCGNLGKGCENFCIGCGNHKG	S	1	1	0	0	0	1	edge_partial_only	FALSE	FALSE
CAND_05528	MEKIFYGSLGIALCITGIWTIISAFIPDKFRIFKKGRKEK	B	1	1	1	0	0	0	complete_non_edge_supported	TRUE	FALSE
CAND_05529	MGYTGKKFRNGSGRATAGTACLHVSTGIPQPLDCNNPTTCAP	B	1	1	1	0	0	0	complete_non_edge_supported	TRUE	FALSE
CAND_05530	MRRMMKKIGESRKFNNYCMNMLRMYGYGKVNMPA	B	1	1	1	0	0	0	complete_non_edge_supported	TRUE	FALSE
CAND_05531	MRRMMKKIGESKKFNNYCMNVLRMYGYGNVNMPA	A	1	1	1	0	0	0	complete_non_edge_supported	TRUE	FALSE
CAND_05532	MFFASFCAKNTATRKTYSTKIRNFAGVKSKCN	B	1	1	1	0	0	0	complete_non_edge_supported	TRUE	FALSE
CAND_05533	MVIFSFIFAICCAALAEAVKVNNKISLKK	B	1	1	1	0	0	0	complete_non_edge_supported	TRUE	FALSE
CAND_05534	MVSILALSVTCGDTSPKGRGFGKKMKFAWTAKGSHFGGAGIA	B	3	3	3	0	0	0	complete_non_edge_supported	TRUE	TRUE
CAND_05535	MAYISTFILSVGANVASYYICKWLDGWLKGRKH	B	26	26	25	1	0	0	complete_non_edge_supported	TRUE	FALSE
CAND_05536	MMLLVPGRMEWGYIHCNQGHGATLCKMRGQKNWK	B	3	3	3	0	0	0	complete_non_edge_supported	TRUE	FALSE
CAND_05537	MLRLFFVRFINKKTAAAHKALRLSAKFLCFPVFPH	B	1	1	0	0	0	1	edge_partial_only	FALSE	FALSE
CAND_05538	MSVFTRWILKKHKQPAICREFWKKIEESIL	B	1	1	0	0	0	1	edge_partial_only	FALSE	FALSE
CAND_05539	MLLPYGAFRLFCLCWTIFKMGEWTFHKK	B	1	1	0	0	0	1	edge_partial_only	FALSE	FALSE
CAND_05540	RNGQVKGYRIGGKTGTAAGEKHAFLRSTENFAKRDWYFCGF	A	1	1	0	0	0	1	edge_partial_only	FALSE	FALSE
CAND_05541	MSGILSFIASVAAGVVSNFISKWLDRLLNKDCKH	A	1	1	1	0	0	0	complete_non_edge_supported	TRUE	FALSE
CAND_05542	MAYIFTFVLSVAANVASYYICKWLDGWLKGRKH	B	1	1	1	0	0	0	complete_non_edge_supported	TRUE	FALSE
CAND_05543	MAYIFSFVLSVAANVASYYICKWLDGWLKGRKH	B	38	37	38	0	0	0	complete_non_edge_supported	TRUE	FALSE
CAND_05544	MYICSGLPRYGFHAVRYARKLIHAKCVTNLIYVS	B	1	1	1	0	0	0	complete_non_edge_supported	FALSE	FALSE
CAND_05545	MKNAIYTRTCQMCGTVMQGVGSRKLYCPDCLEGRC	A	1	1	1	0	0	0	complete_non_edge_supported	TRUE	TRUE
CAND_05546	MVCMYRRIRGQMQCTFCIYVVVKLYFL	B	1	1	0	0	0	1	edge_partial_only	FALSE	FALSE
CAND_05547	FRTAGPACVSGPCPEGKMCCGRTAEVRARHAALKGEKAE	S	1	1	0	0	0	1	edge_partial_only	FALSE	FALSE
CAND_05548	MKERIKGAFKKKKIFHFLKMVLFVVALSLI	B	1	1	0	0	0	1	edge_partial_only	FALSE	FALSE
CAND_05549	GLYAGSWKKVGQKGLLDLDVPTVTGKTLGAVMK	A	1	1	0	0	0	1	edge_partial_only	FALSE	FALSE
CAND_05550	MKNGKTSGQHGPKHKGGAYHQLLP	B	1	1	0	0	0	1	edge_partial_only	FALSE	FALSE
CAND_05551	MAAVLYGTRIPHIFYRCHVYCNHKY	B	1	1	0	0	0	1	edge_partial_only	FALSE	FALSE
CAND_05552	MKHHFLSNVLKRLACVLAALVI	B	1	1	0	0	0	1	edge_partial_only	FALSE	FALSE
CAND_05553	MCKAVKQMLPIFQFLYQIIRG	B	1	1	0	0	0	1	edge_partial_only	FALSE	FALSE
CAND_05554	MFFLLYKYSKTPAGTVRSAVKFARKGLK	B	1	1	0	0	0	1	edge_partial_only	FALSE	FALSE
CAND_05555	MQVVVLKSPKCLRGLLRRLFG	B	5	5	0	0	0	5	edge_partial_only	FALSE	FALSE
CAND_05556	FPLSVISIVCNMLYHFFANAHK	S	1	1	0	0	0	1	edge_partial_only	FALSE	FALSE
CAND_05557	AAVLFYPKNCHFTDASFLFLGKKKSRRLFVKVCGYADC	B	1	1	0	0	0	1	edge_partial_only	FALSE	FALSE
CAND_05558	MFFSPSVFVRGAWQGLRGSGTTAN	A	1	1	0	0	0	1	edge_partial_only	FALSE	FALSE
CAND_05559	CWKYAEKCFLGRAGEGHINQTDGNVFTKCNRQFFG	S	1	1	0	0	0	1	edge_partial_only	FALSE	FALSE
CAND_05560	MIFPIVFKISYCSIRHIQHNIKFLI	B	1	1	0	0	0	1	edge_partial_only	FALSE	FALSE
CAND_05561	VLAKTVRFCYTLANEYSCNRKMLWKKMY	A	1	1	0	0	0	1	edge_partial_only	FALSE	FALSE
CAND_05562	MGLKVVFKMVLKVVFKVSLTPFPPS	B	1	1	0	0	0	1	edge_partial_only	FALSE	FALSE
CAND_05563	IRLRKKIAPFLPVLRTNTGLFTN	A	1	1	0	0	0	1	edge_partial_only	FALSE	FALSE
CAND_05564	LVLVLVLVLVLVLVLVLALARRVPAIRPTRWPR	A	1	1	0	0	0	1	edge_partial_only	FALSE	FALSE
CAND_05565	VSVVIPLRFKPISCTSIFRHTPCGVIVTKV	A	1	1	0	0	0	1	edge_partial_only	FALSE	FALSE
CAND_05566	MAGENNMVVISLLCKLLPAAARGKIVGKIYG	B	1	1	1	0	0	0	complete_non_edge_supported	TRUE	FALSE
CAND_05567	AVFGVFRDEAAARTAAAAAKRQWPQVYVAKPDRGGARVIR	A	1	1	0	0	0	1	edge_partial_only	FALSE	FALSE
CAND_05568	MISFSWLTLSVTFGATSPKGRGLGKKMKFAWTA	B	1	1	0	0	0	1	edge_partial_only	FALSE	FALSE
CAND_05569	MNKISRKGFIKIAAAAAKGGVAVHITGIHTGGY	B	1	1	0	0	0	1	edge_partial_only	FALSE	FALSE
CAND_05570	FVFKEALTVWTVLGVACVVALGVVIYRRKKSNH	A	1	1	0	0	0	1	edge_partial_only	FALSE	FALSE
CAND_05571	MNASLTIQPAGSPPGKPFAPSRPGRFIRPRTAPNAAGLPGGGTS	A	1	1	1	0	0	0	complete_non_edge_supported	TRUE	FALSE
CAND_05572	MTIYISPNPGKTSASEXXXXSFICRWSSVWSALT	A	1	1	1	0	0	0	complete_non_edge_supported	FALSE	FALSE
CAND_05573	MHTAVVASIGTTLPEQPCPAISCAKHAKAAAVTATPSTPKS	A	1	1	0	0	0	1	edge_partial_only	FALSE	FALSE
CAND_05574	MVCLLPCIPRQLSKKQVSCVTFSHLCICWVNYTIN	B	1	1	0	0	0	1	edge_partial_only	FALSE	FALSE
CAND_05575	MCVMWGLAALLSTKRPVSRMVYER	B	1	1	0	0	0	1	edge_partial_only	FALSE	FALSE
CAND_05576	VLDADGLNAARPTCCKLEKRFIRRVN	A	1	1	0	0	0	1	edge_partial_only	FALSE	FALSE
CAND_05577	MRPSYLKNAALLTGGGCGAPAGRDGAAHLAGQCAGRR	A	1	1	0	0	0	1	edge_partial_only	FALSE	FALSE
CAND_05578	MAYISTFILSVGANVASHYICKWLDGWLTGRKH	B	5	5	5	0	0	0	complete_non_edge_supported	TRUE	FALSE
CAND_05579	MMLLVPGRMEWGHIHCNQGHGATLCKMRGQKNTK	B	1	1	1	0	0	0	complete_non_edge_supported	FALSE	FALSE
CAND_05580	MFLKERLKGQANKGAGRMPWHW	B	1	1	0	0	0	1	edge_partial_only	FALSE	FALSE
CAND_05581	MSGENNMVVISLLCKLLPAAARGKIVGKIYG	B	2	2	2	0	0	0	complete_non_edge_supported	FALSE	FALSE
CAND_05582	MAQAFNAGNVPVKARKGQIGKYKKWGYIFM	B	1	1	0	0	0	1	edge_partial_only	FALSE	FALSE
CAND_05583	MAGENNKVVISLLCKLLPAAARGKIVGKIYG	B	1	1	1	0	0	0	complete_non_edge_supported	FALSE	FALSE
CAND_05584	MCYMNKWKRRKARKFPTMTVV	B	1	1	0	0	0	1	edge_partial_only	FALSE	FALSE
CAND_05585	KRRKMYNGMIPCQLYMYYSAPKLEHTAKPMPKSGFDGKRTAPNRFNKK	S	1	1	0	0	0	1	edge_partial_only	FALSE	FALSE
CAND_05586	MTASHFTKIFNHFLWRVLMKKIAQGIVRLRKLI	B	1	1	0	0	0	1	edge_partial_only	FALSE	FALSE
CAND_05587	MGITWDSFIKSFKKALMNCKKRLLYFTVQQPFFSLFF	B	1	1	0	0	0	1	edge_partial_only	FALSE	FALSE
CAND_05588	MRKPRRRGWLVFHQFAVVCLHQQQ	B	1	1	0	0	0	1	edge_partial_only	FALSE	FALSE
CAND_05589	SGTTARLLSKYRPQQPIIACVMREQWCRTRTR	B	1	1	0	0	0	1	edge_partial_only	FALSE	FALSE
CAND_05590	MKRHKQFFQRLGAAAFWLAVWQCAAM	B	1	1	0	0	0	1	edge_partial_only	FALSE	FALSE
CAND_05591	MLLGKWLRPRFPWQKYNSFHN	B	1	1	0	0	0	1	edge_partial_only	FALSE	FALSE
CAND_05592	AKCPRLYFCFLKMYRFSLKHTFG	A	1	1	0	0	0	1	edge_partial_only	FALSE	FALSE
CAND_05593	MRNNSFCYNLNTPRLSVRRCPSGRGGG	A	1	1	0	0	0	1	edge_partial_only	FALSE	FALSE
CAND_05594	AAAKGRAQTRSAALQSRAAERRPRGPVGWGPAAGKKRK	A	1	1	0	0	0	1	edge_partial_only	FALSE	FALSE
CAND_05595	MKLIYVYWKTLRNAKASPTR	B	1	1	0	0	0	1	edge_partial_only	FALSE	FALSE
CAND_05596	LFCFSMAKKRCLCYTCLSDFACGAEKEKLKKGRCGA	S	1	1	0	0	0	1	edge_partial_only	FALSE	FALSE
CAND_05597	MALSNLFGWAKKTPAASACGTAKSSLKTPASIWIP	B	1	1	1	0	0	0	complete_non_edge_supported	FALSE	FALSE
CAND_05598	MKWGRFCYILYNFFKICLIQQ	B	1	1	0	0	0	1	edge_partial_only	FALSE	FALSE
CAND_05599	GISVKLFRYFRKKFRYLYIREFVRKWQIVNCGECTALN	A	1	1	0	0	0	1	edge_partial_only	FALSE	FALSE
CAND_05600	ILSGLQGKATQYAGKKAVRAVCNAYENGF	A	1	1	0	0	0	1	edge_partial_only	FALSE	FALSE
CAND_05601	MANVRVAINGFGRIGRLAFR	B	1	1	0	0	0	1	edge_partial_only	FALSE	FALSE
CAND_05602	MKFVCALPAPVGLFLHYIRQK	B	1	1	0	0	0	1	edge_partial_only	FALSE	FALSE
CAND_05603	MAYTDDWENLMNGVFGAGGRPRFGGTAQPESKTPKAKAGPQQCRT	A	1	1	1	0	0	0	complete_non_edge_supported	FALSE	FALSE
CAND_05604	MVLAAGIVGFILGVNLGFLFAGLMRAAKGNMSRQKMKTRHVENE	B	1	1	1	0	0	0	complete_non_edge_supported	FALSE	FALSE
CAND_05605	MALCGGLSFFIKMGYRGVRRRPGFPKKIIPLVMPIAHAEGI	B	1	1	1	0	0	0	complete_non_edge_supported	FALSE	FALSE
CAND_05606	MILNALRVALRIFRGKIIFISRLSHSAECDKRHFHERGCNS	B	1	1	1	0	0	0	complete_non_edge_supported	FALSE	FALSE
CAND_05607	MFTLIIAILIIVLLAKLIGYVGAKTEEVRQRMKK	B	4	4	4	0	0	0	complete_non_edge_supported	FALSE	FALSE
CAND_05608	MAFLAQAIMSKSGYKVWKGKGLKKRLKFLPN	B	1	1	1	0	0	0	complete_non_edge_supported	FALSE	FALSE
CAND_05609	MVYVYTFVLSVAANVASYYICKWLDGWLKGRKH	B	1	1	1	0	0	0	complete_non_edge_supported	TRUE	FALSE
CAND_05610	MFSLIVAILIVVLLVKCIGLVGAKTEEVKQRTKKKH	B	9	8	9	0	0	0	complete_non_edge_supported	TRUE	FALSE
CAND_05611	MAGGGVSRNIYGVFKNRPGGGRSGRDLLH	B	2	1	0	0	0	2	edge_partial_only	FALSE	FALSE
CAND_05612	MVNILALSVTCGDTSPKGRGLGKKMKFAWTAKGSHFGEAGIA	B	1	1	1	0	0	0	complete_non_edge_supported	FALSE	FALSE
CAND_05613	MTLIWKKLLHANFRCGRMYTTRAEYGTERCALPSADRMCVRM	A	5	5	5	0	0	0	complete_non_edge_supported	TRUE	FALSE
CAND_05614	MLVTGIIVLGVAVYAVWAVRKIRKDRKNGSCCGGSCSGCVGKEYCSK	B	4	4	4	0	0	0	complete_non_edge_supported	TRUE	FALSE
CAND_05615	MKLYKKAVACLLTAAMAISMLTACGGGGGPPPR	B	1	1	1	0	0	0	complete_non_edge_supported	TRUE	FALSE
CAND_05616	MVNILALSVTCGDTSPKGRGLGKKMKFAWTAKGSHFGGAGIA	B	2	2	2	0	0	0	complete_non_edge_supported	TRUE	TRUE
CAND_05617	SFAIRAGCRSHLFAKHVIEQCAAGVQK	A	1	1	0	0	0	1	edge_partial_only	FALSE	FALSE
CAND_05618	MILKMVLGLMQSILSFVLGLLP	B	1	1	0	0	0	1	edge_partial_only	FALSE	FALSE
CAND_05619	MFSLIIAILIIVLLVKAIGLIGAKTEEVRQRTKRRH	B	6	6	6	0	0	0	complete_non_edge_supported	FALSE	FALSE
CAND_05620	MAAENNRVVISLLCKLLPAAARGKIVGKIYG	B	1	1	1	0	0	0	complete_non_edge_supported	FALSE	FALSE
CAND_05621	MALKKFARRGVILPAAVFLLTFAAALFKSAGPK	B	1	1	1	0	0	0	complete_non_edge_supported	FALSE	FALSE
CAND_05622	MISFSWLALSVTFGATSPKGRGLGKKMKF	B	1	1	0	0	0	1	edge_partial_only	FALSE	FALSE
CAND_05623	MGFFGRKRAPSVPHPRKEPRFD	A	1	1	0	0	0	1	edge_partial_only	FALSE	FALSE
CAND_05624	MCIYTILKNFVDKRNKLGLNFVIPVRNARDFF	B	3	3	3	0	0	0	complete_non_edge_supported	TRUE	FALSE
CAND_05625	AIMQILTHLIFLLNLLKTLINHFS	A	1	1	0	0	0	1	edge_partial_only	FALSE	FALSE
CAND_05626	MQNCSTGNKDEFTPSVKACGFATFPKGTAFGYAGKLPS	A	1	1	1	0	0	0	complete_non_edge_supported	TRUE	FALSE
CAND_05627	GGWKGYKSERKPGPITMLNGLKDFANIQRGWMMAKMVLRA	A	1	1	0	0	0	1	edge_partial_only	FALSE	FALSE
CAND_05628	MIKAALKYMKKGACIINTTSVTAYNNRLFIY	B	17	17	17	0	0	0	complete_non_edge_supported	TRUE	FALSE
CAND_05629	MKDLENRAIRLFKILIRSRCIPLVSWFKYRFEK	B	1	1	1	0	0	0	complete_non_edge_supported	TRUE	FALSE
CAND_05630	MALKLTSILATLLWFLIALQIRKLLRLKE	B	3	3	3	0	0	0	complete_non_edge_supported	TRUE	FALSE
CAND_05631	MGYYFNYQTKKKNLKKKAKKKIAF	B	1	1	0	0	0	1	edge_partial_only	FALSE	FALSE
CAND_05632	MIKFFKLIIAVAFAKCGGIGAT	A	1	1	0	0	0	1	edge_partial_only	FALSE	FALSE
CAND_05633	VWWARRGVEEKAVGDQLLWGAAEPLRRVLNIIKNKI	S	1	1	0	0	0	1	edge_partial_only	FALSE	FALSE
CAND_05634	GGGGGGGGGGGGGGGGGGGGGGGGGGGGGGGGGGGGGGGVGGGGGGGGGGGGGGGGGGGG	S	2	2	0	0	0	2	edge_partial_only	FALSE	FALSE
CAND_05635	GIGIVVQAYQKRAPYVLDYLANLAKKKL	A	1	1	0	0	0	1	edge_partial_only	FALSE	FALSE
CAND_05636	MVLSNLENFFSKIKHFRRVFSRFDKTISEYIGMIKLAC	B	1	1	0	0	0	1	edge_partial_only	FALSE	FALSE
CAND_05637	TVKVIAKPIVKAIAGSPYRLAGIV	B	1	1	0	0	0	1	edge_partial_only	FALSE	FALSE
CAND_05638	MKLNTLAPAAGSKSAPKRLGSGIGSGLGKTSVKGNKGLKARSG	B	1	1	0	0	0	1	edge_partial_only	FALSE	FALSE
CAND_05639	MLFGYHPTCSKSKSAHVRGFSPKEIKQFNRTIAGSICTI	B	1	1	0	0	0	1	edge_partial_only	FALSE	FALSE
CAND_05640	MKPVKGTSRCYTISTMPPPSSGGVI	A	1	1	0	0	0	1	edge_partial_only	FALSE	FALSE
CAND_05641	MANRLLTNGITKPINSNAINVSIARLKLKKLKNKAIVKLAKT	B	1	1	0	0	0	1	edge_partial_only	FALSE	FALSE
CAND_05642	MGCICVFYVLVVLHRALRFG	B	1	1	0	0	0	1	edge_partial_only	FALSE	FALSE
CAND_05643	WQALKIVLKKIKYIPKPIKHHDRITDAKFINV	A	1	1	0	0	0	1	edge_partial_only	FALSE	FALSE
CAND_05644	KGKFFKLLVSGVFVNVLGSQV	A	1	1	0	0	0	1	edge_partial_only	FALSE	FALSE
CAND_05645	MIGGIYPFNKFVYNLKPMKLCKN	B	1	1	0	0	0	1	edge_partial_only	FALSE	FALSE
CAND_05646	MLFCVSVSDKYGRKKVLIIGSVIYIISTILCSYSYNFRML	B	1	1	0	0	0	1	edge_partial_only	FALSE	FALSE
CAND_05647	IAAQITNQKLPHCDKLLAALEKERFWIRGFKKGINFL	A	1	1	0	0	0	1	edge_partial_only	FALSE	FALSE
CAND_05648	MKTMIVFGATGTIGRATTKSLK	B	1	1	0	0	0	1	edge_partial_only	FALSE	FALSE
CAND_05649	ARAKGRGNRILKRTSHIPGKVAEKK	B	1	1	0	0	0	1	edge_partial_only	FALSE	FALSE
CAND_05650	MFFFNMIDREFFFYINLFKKFKKKYK	A	1	1	0	0	0	1	edge_partial_only	FALSE	FALSE
CAND_05651	SFLTKLFKGLKGLVFGDRGYISKDKAQLLEQLGLKLITTLKKYKKSF	A	1	1	0	0	0	1	edge_partial_only	FALSE	FALSE
CAND_05652	GGTKDTKSLAKIGAWVCTASIRF	A	1	1	0	0	0	1	edge_partial_only	FALSE	FALSE
CAND_05653	MSVRLDKWGWSTRFYKTRALAKKA	B	1	1	0	0	0	1	edge_partial_only	FALSE	FALSE
CAND_05654	MKLNTLAPAAGSKSAPKRLGSGIGSGLGKTSGNGHKGQKAS	B	1	1	0	0	0	1	edge_partial_only	FALSE	FALSE
CAND_05655	ALLIILAFGISPIGFKLKGISVSPTL	B	1	1	0	0	0	1	edge_partial_only	FALSE	FALSE
CAND_05656	GPPYSTVSIHVGHAVNNILKYIIIK	A	1	1	0	0	0	1	edge_partial_only	FALSE	FALSE
CAND_05657	MLGGLAMKWRWRDKMKAQGKDYTKPHLVTGPVQVCWHKFARSWD	B	1	1	0	0	0	1	edge_partial_only	FALSE	FALSE
CAND_05658	CFLALFKTVVIIGLRLGGNSS	A	1	1	0	0	0	1	edge_partial_only	FALSE	FALSE
CAND_05659	IYMMVKAGGCIKGGPISVGKSKAK	A	1	1	0	0	0	1	edge_partial_only	FALSE	FALSE
CAND_05660	IVCSANGMLLATKVKKSFNDKVLKTIFDIMLVILCVVIYLIK	A	1	1	0	0	0	1	edge_partial_only	FALSE	FALSE
CAND_05661	MSEKKQGTVFVVTSGKGGVGKTTSCAAVAYAFAKKG	B	1	1	0	0	0	1	edge_partial_only	FALSE	FALSE
CAND_05662	AFSKKVKKKIKKQKKKLKLKKNQI	A	1	1	0	0	0	1	edge_partial_only	FALSE	FALSE
CAND_05663	MVLDGRAVGGGVAHAGRTLWCGGVGG	A	1	1	0	0	0	1	edge_partial_only	FALSE	FALSE
CAND_05664	SAFSAVAYAYGKNLLPIIFTCHRVINTNGKLGGYTSGLYK	A	1	1	0	0	0	1	edge_partial_only	FALSE	FALSE
CAND_05665	MRRFFLYNNYSVFKNKLMLLVKKLFVKLISYLI	B	1	1	0	0	0	1	edge_partial_only	FALSE	FALSE
CAND_05666	EIKKKPKIIKKIKYKKKINLKKKKTKIY	A	1	1	0	0	0	1	edge_partial_only	FALSE	FALSE
CAND_05667	GTPRAHCLAKVVLPIPGKPANT	A	1	1	0	0	0	1	edge_partial_only	FALSE	FALSE
CAND_05668	MVGCGNILRGGRANFGNKIRRATAD	A	1	1	0	0	0	1	edge_partial_only	FALSE	FALSE
CAND_05669	TGVFVSINKTAKKISPLVATGKSSF	A	1	1	0	0	0	1	edge_partial_only	FALSE	FALSE
CAND_05670	GLVEMTRKRFHDSLLRTLCQPCEHCSGKGSVKT	S	1	1	0	0	0	1	edge_partial_only	FALSE	FALSE
CAND_05671	FFGLVLGLIVCLFAATIGAMLAFLFIKYNWGEASTNPKYKIISKIKSLVENHPITILFVE	A	1	1	0	0	0	1	edge_partial_only	FALSE	FALSE
CAND_05672	MFIAKLVKGWVQGMGWQASARIM	B	1	1	0	0	0	1	edge_partial_only	FALSE	FALSE
CAND_05673	MWKVGIVKFFSIHPKIAVGAAL	B	1	1	0	0	0	1	edge_partial_only	FALSE	FALSE
CAND_05674	MLLILLCNGVVAGVVLNKTKAHKGGWIVIKLALG	B	1	1	0	0	0	1	edge_partial_only	FALSE	FALSE
CAND_05675	MLNKIADQRAAIQSIKKKVKKALS	B	1	1	0	0	0	1	edge_partial_only	FALSE	FALSE
CAND_05676	MAFHFLRPWWLFAIIHAVIF	B	1	1	0	0	0	1	edge_partial_only	FALSE	FALSE
CAND_05677	IGWVNKLFKFVTADLSNVNNTIITKAINVYIHKFIIKKSSF	A	1	1	0	0	0	1	edge_partial_only	FALSE	FALSE
CAND_05678	LIVLLSISFVLGLLFGSIITKFIKITKTSGGAKN	A	1	1	0	0	0	1	edge_partial_only	FALSE	FALSE
CAND_05679	AAQITNQKLPHCDKLVAAIAIERFWIRGFKKGIKIL	A	1	1	0	0	0	1	edge_partial_only	FALSE	FALSE
CAND_05680	GAVGKTPLCGVLKRNEHKKVYVPIVPKCSK	A	1	1	0	0	0	1	edge_partial_only	FALSE	FALSE
CAND_05681	LWGIFFAIPLGLLFNTGVNMFRNHLNGKKTQADINLC	B	1	1	0	0	0	1	edge_partial_only	FALSE	FALSE
CAND_05682	VGGGGLGGGGGGGGGGWGGGGGGAGGGGGGGGGGVGGGGGGGGGGGGGGGCGGGGGGGGG	S	1	1	0	0	0	1	edge_partial_only	FALSE	FALSE
CAND_05683	ALCVYNKFIPVVKKQLGNNFKVANLVNFPN	B	1	1	0	0	0	1	edge_partial_only	FALSE	FALSE
CAND_05684	GGLFIFIKKKKKKKKNNLKKIKLFKKKY	A	1	1	0	0	0	1	edge_partial_only	FALSE	FALSE
CAND_05685	GKCVKVEGCDNAAFARKEIEKSVKNYK	A	1	1	0	0	0	1	edge_partial_only	FALSE	FALSE
CAND_05686	MLYSTIARAHACATGYDKYVNQAIGRSVGGITTKIHAMTDAL	A	1	1	0	0	0	1	edge_partial_only	FALSE	FALSE
CAND_05687	MCGFIVGWGGAKFFYIVKPFLKIWVNFFGGGRPVGVFG	B	1	1	0	0	0	1	edge_partial_only	FALSE	FALSE
CAND_05688	LIRIILGGILGVFLVNISKYN	A	1	1	0	0	0	1	edge_partial_only	FALSE	FALSE
CAND_05689	GGFIYFKIYKKKKKNNNKKIKKKKKK	A	1	1	0	0	0	1	edge_partial_only	FALSE	FALSE
CAND_05690	MCFIVAIVSIQKYLFNLKFGVG	B	1	1	0	0	0	1	edge_partial_only	FALSE	FALSE
CAND_05691	MIICYILKKKKKKHCYIINKNKIKNN	B	1	1	0	0	0	1	edge_partial_only	FALSE	FALSE
CAND_05692	VGTYTLSKSKNNIKGFKKKLDIALGNKIKIISGLE	A	1	1	0	0	0	1	edge_partial_only	FALSE	FALSE
CAND_05693	FISMIIGLFKKVAAEAKKYYFSLKDIFFPWIKFESS	A	1	1	0	0	0	1	edge_partial_only	FALSE	FALSE
CAND_05694	MVIVAAFGVVIFSKILINYLKKKRLVANIISRRLCKKSLI	B	1	1	0	1	0	0	mixed_or_intermediate_support	FALSE	FALSE
CAND_05695	MTVAGYCFLGVVVVVLCIYVYGRVKYRLTKPKDIVKEAKKGFKK	B	2	2	2	0	0	0	complete_non_edge_supported	TRUE	FALSE
CAND_05696	MTVAGYCFLGVVVIVLCVYVYGRVKYRLTKPKDIVKEARKGFKK	B	11	11	11	0	0	0	complete_non_edge_supported	TRUE	FALSE
CAND_05697	MTVAGYCFLGVAAIVLCVYIYGRVKYRLTKPKDIVKEARKGFKK	B	1	1	1	0	0	0	complete_non_edge_supported	FALSE	FALSE
CAND_05698	MKKIGSYFYEEQTLFQYLKKLWKRFWRGGHYGN	B	3	3	3	0	0	0	complete_non_edge_supported	TRUE	FALSE
CAND_05699	MIWTKLKKDVILEKIKKGFI	B	1	1	0	0	0	1	edge_partial_only	FALSE	FALSE
CAND_05700	MTVAGYCFLGVVVIVLCVYVYGCVKYRLTKPKDIVKEAKKDFKKK	B	3	3	3	0	0	0	complete_non_edge_supported	FALSE	FALSE
CAND_05701	YSKHFRTSYTNGALXGMNNFIKSVKRVAFGFRKFSHFRQRILIIQGIAQINPNF	B	1	1	0	0	0	1	edge_partial_only	FALSE	FALSE
CAND_05702	MIGAGYFFTVLILAVGGVYLFLRNKYKKNKLKDLYKQAKKDLKK	B	1	1	1	0	0	0	complete_non_edge_supported	FALSE	FALSE
CAND_05703	LSLYTNIKNYPLIIGIYKKAK	B	1	1	0	0	0	1	edge_partial_only	FALSE	FALSE
CAND_05704	MEWWKIAVIVLAIGKIVDIVLWIVKRIKK	B	2	2	2	0	0	0	complete_non_edge_supported	FALSE	FALSE
CAND_05705	MGIKKIGNYIYMEQSFWKYLKKLWKRIFRGGTYGN	B	3	3	3	0	0	0	complete_non_edge_supported	FALSE	FALSE
CAND_05706	MAIAPFFIRILGILEKVVMKNDKMLKKLTKLLTKRAERFIL	B	1	1	1	0	0	0	complete_non_edge_supported	FALSE	FALSE
CAND_05707	MSITIALAWNPNCGKSTLFNALTGSNQYVGNWPGVTVSKIRKIRK	B	1	1	1	0	0	0	complete_non_edge_supported	FALSE	FALSE
CAND_05708	MINFRKVTIIEILKFKIKWFINMVNGLFNR	B	1	1	1	0	0	0	complete_non_edge_supported	FALSE	FALSE
CAND_05709	GLGVIMGLITGIIATKINLKRNKI	A	1	1	0	0	0	1	edge_partial_only	FALSE	FALSE
CAND_05710	MKLVIGIIVILALVGLAYFKTPLKVKVDNFISKIKIFKKK	B	1	1	1	0	0	0	complete_non_edge_supported	FALSE	FALSE
CAND_05711	MGVIQFIQEYIPNKNIRYIIVCAILCFIIWLLKRDK	B	1	1	1	0	0	0	complete_non_edge_supported	FALSE	FALSE
CAND_05712	MIYIINVIKNVHIKKQLIKIFAKIIHIVLKKIKRILY	B	18	18	17	1	0	0	complete_non_edge_supported	TRUE	FALSE
CAND_05713	MSIFKNLVKNLGLTNITQPKKKYATV	B	1	1	0	0	0	1	edge_partial_only	FALSE	FALSE
CAND_05714	MKIKENKNFAKANIKDVLKFKVILLFKLIWFCINKPLDTLLKWV	B	1	1	1	0	0	0	complete_non_edge_supported	FALSE	FALSE
CAND_05715	MLLKENFGKAKVKEIIKYKIKWVLRVLNCPFKKLENWM	B	1	1	1	0	0	0	complete_non_edge_supported	FALSE	FALSE
CAND_05716	MKFKKANFWQVVKFKIIWIVKILNYPFKKLEELM	B	1	1	1	0	0	0	complete_non_edge_supported	FALSE	FALSE
CAND_05717	MKNKKFKKVTFFNYLKFKIKWIFRVLNYPFKKLESWM	B	1	1	1	0	0	0	complete_non_edge_supported	FALSE	FALSE
CAND_05718	IQTFFKKGFIDKFLVSGKKRGYLKVKM	A	1	1	0	0	0	1	edge_partial_only	FALSE	FALSE
CAND_05719	MVIILALIKIIVGIAAMITSLIIGAKKYGKKYLDKM	B	1	1	1	0	0	0	complete_non_edge_supported	FALSE	FALSE
CAND_05720	FKYKRINKNYGVYKLYILLIILKKLYITVIKV	A	1	1	0	0	0	1	edge_partial_only	FALSE	FALSE
CAND_05721	YYIIVVVSNFLKHIFHLVKYCTEKVNI	A	1	1	0	0	0	1	edge_partial_only	FALSE	FALSE
CAND_05722	MLLKENFGKAKFKEIIKHKIKWVLRVLNYPFKKLENWM	B	3	3	3	0	0	0	complete_non_edge_supported	TRUE	FALSE
CAND_05723	MAIKINLEKAGHKKNGFVGFSFTTFIWGSFCSYV	B	2	2	2	0	0	0	complete_non_edge_supported	TRUE	FALSE
CAND_05724	MIYIINVIKNVHIKKQSIKIIAKIIHIVLKKIKRILY	B	1	1	1	0	0	0	complete_non_edge_supported	TRUE	FALSE
CAND_05725	MVILPSGKNKIGLGKYKDYGIISYLNKKIAK	B	1	1	0	0	0	1	edge_partial_only	FALSE	FALSE
CAND_05726	MYVAITGKGKSRVVQFCEQHRIAKTNKKRR	B	1	1	1	0	0	0	complete_non_edge_supported	TRUE	FALSE
CAND_05727	MITTIFLTALSVTTATVSSTIAKHFTKKILEKFGEK	B	4	4	4	0	0	0	complete_non_edge_supported	FALSE	FALSE
CAND_05728	MLKIITVFIFLVLILKTFKKIFFLALILKTFKK	B	1	1	1	0	0	0	complete_non_edge_supported	FALSE	FALSE
CAND_05729	MGKLSKTLTILGGSILVGVAIVYGKIKKI	B	1	1	1	0	0	0	complete_non_edge_supported	TRUE	FALSE
CAND_05730	MNKIIIKKLFNSFIPKEYYKKIKINLKILKFFLLKKIMKN	B	1	1	1	0	0	0	complete_non_edge_supported	FALSE	FALSE
CAND_05731	MKFRKAKLKQVIIYKIKWLVWVIRGGQEL	B	1	1	1	0	0	0	complete_non_edge_supported	TRUE	FALSE
CAND_05732	MFWRMVFGTLIRQRKKMFMIA	B	1	1	0	0	0	1	edge_partial_only	FALSE	FALSE
CAND_05733	MKKILFCFLLLSSLCFGKVPKRAVSAAHFTT	B	1	1	0	0	0	1	edge_partial_only	FALSE	FALSE
CAND_05734	MKLITKNNINRIRFKIAVFKGIVANSYKC	B	1	1	0	0	0	1	edge_partial_only	FALSE	FALSE
CAND_05735	MKKIFKIILTFIKVRYFSKWTSRDKLLK	B	1	1	0	0	0	1	edge_partial_only	FALSE	FALSE
CAND_05736	MYSIKIKKVFKMNYRIALIHGF	B	1	1	0	0	0	1	edge_partial_only	FALSE	FALSE
CAND_05737	MLIVFQKIILISIAFLIGLYARYRFDIAKFLKKRKKSKKSKFLKK	B	1	1	1	0	0	0	complete_non_edge_supported	TRUE	FALSE
CAND_05738	MYKGEVLKPLKVEKLKTLINKVKKIILIIFLLNY	B	3	3	3	0	0	0	complete_non_edge_supported	TRUE	FALSE
CAND_05739	MYKGEVLKPLKVDKLKTLINKVKKIILIIFLLNS	B	2	2	2	0	0	0	complete_non_edge_supported	TRUE	FALSE
CAND_05740	MYKCEVLNSLKVDKLKTLINKVKKIIITIFLLNS	B	1	1	1	0	0	0	complete_non_edge_supported	FALSE	FALSE
CAND_05741	KLNLGYIILIKFKIIMGGKNHGKNN	B	1	1	0	0	0	1	edge_partial_only	FALSE	FALSE
CAND_05742	MSGFTTFGIVFFSVIAGIAIGWIWKGKRDKNIKK	B	1	1	1	0	0	0	complete_non_edge_supported	FALSE	FALSE
CAND_05743	MALKVKKIRKKAKFIEAKKEVESYILKVIKGLS	B	1	1	0	0	0	1	edge_partial_only	FALSE	FALSE
CAND_05744	LKISEGTIYNTLKTAHTKLEKVGNGIIK	A	1	1	0	0	0	1	edge_partial_only	FALSE	FALSE
CAND_05745	GLLFKFVKVNMEKLGGRQGPKNEVLKIGRLERLKVRFYR	A	1	1	0	0	0	1	edge_partial_only	FALSE	FALSE
CAND_05746	MLKRAWKVACKIANNERTSGLIMLGFA	B	1	1	0	0	0	1	edge_partial_only	FALSE	FALSE
CAND_05747	VISLVSLQRCKGKIVFDFLEHLPEKLRGVCGSKGAAAFNHNV	A	1	1	0	0	0	1	edge_partial_only	FALSE	FALSE
CAND_05748	PVKPVKPVKPVKPVKPVKPVKQLLSSLIRQ	A	1	1	0	0	0	1	edge_partial_only	FALSE	FALSE
CAND_05749	IVKRGICNRFKGVLAWKVVKAQTMP	A	1	1	0	0	0	1	edge_partial_only	FALSE	FALSE
CAND_05750	MIGTSHKVCKNIFSAILTSATIASLSIGVASATTPPP	B	1	1	1	0	0	0	complete_non_edge_supported	TRUE	FALSE
CAND_05751	KKAGNFPGKPAAAKAAAKAPAAAKAPLAKTGAAVALAAVAASVLAGMGVALRKIRH	A	1	1	0	0	0	1	edge_partial_only	FALSE	FALSE
CAND_05752	MHIVEILTAIAILLVGIAKLIEAIAKLIKELKRNK	B	1	1	1	0	0	0	complete_non_edge_supported	TRUE	TRUE
CAND_05753	YTFLSAHYGYCVHFLTIGKAIVKKFKIGLIARYITILPVV	A	1	1	0	0	0	1	edge_partial_only	FALSE	FALSE
CAND_05754	MYIPTIVIICMVCGAMGGTLGYYFTNKNKKTKK	B	1	1	1	0	0	0	complete_non_edge_supported	FALSE	FALSE
CAND_05755	MYIPTIVIICMVCGAIGGTLGYYLTKKNKKQKK	B	1	1	1	0	0	0	complete_non_edge_supported	FALSE	FALSE
CAND_05756	KPIAKFCRVKGTGPIGRLICAKTAMRAAPIAGMA	A	1	1	0	0	0	1	edge_partial_only	FALSE	FALSE
CAND_05757	MKKVVSLMISFVITLLIVVKKTKK	B	1	1	0	0	0	1	edge_partial_only	FALSE	FALSE
CAND_05758	MYIPIIVIICMICGAICGAIGGTLGYYLTKKNKKRKK	B	1	1	1	0	0	0	complete_non_edge_supported	FALSE	FALSE
CAND_05759	MQKKIRVRFAPSPTGPFHIGGARSALFNWLLAKH	B	1	1	0	0	0	1	edge_partial_only	FALSE	FALSE
CAND_05760	MNKLIRILMSKSVRRVLNPKKVSGLILATKLLKLVKKRL	B	2	2	2	0	0	0	complete_non_edge_supported	TRUE	FALSE
CAND_05761	MSFKKLKKLTTNKIVYKIMRMLASHPKLKKAIKSL	B	1	1	1	0	0	0	complete_non_edge_supported	FALSE	FALSE
CAND_05762	MNKLIRILMNKSIRRVLNPKKVSGLILATKLLKLVKKRF	B	1	1	1	0	0	0	complete_non_edge_supported	FALSE	FALSE
CAND_05763	MSFKKLKKLTTNKIIYKIIRMLASHPKLKKAIKSL	B	1	1	1	0	0	0	complete_non_edge_supported	FALSE	FALSE
CAND_05764	MNKLFRILMNKSVRRVLNPKKVSGLILATKLLKLIYKKR	B	1	1	0	1	0	0	mixed_or_intermediate_support	FALSE	FALSE
CAND_05765	MSFKKLKKLTTNKIVYKIIRMLASHPKLKKVIKSL	B	1	1	1	0	0	0	complete_non_edge_supported	FALSE	FALSE
CAND_05766	MYFMKKAMKLFAVLFTALFVL	B	1	1	0	0	0	1	edge_partial_only	FALSE	FALSE
CAND_05767	MLGALIGTVVFALIVIGLIMNFKKIVRWIKNI	B	1	1	1	0	0	0	complete_non_edge_supported	FALSE	FALSE
CAND_05768	MNKAIYQPKYWHYLTGDFFNRVHPRFRK	B	1	1	0	0	0	1	edge_partial_only	FALSE	FALSE
CAND_05769	MSFFRAVIYLLIRSKIYQYIAYQRTAGNQLKKFLPMQRHFLP	B	1	1	1	0	0	0	complete_non_edge_supported	FALSE	FALSE
CAND_05770	MLKAGYQGQFKKDYKLAVIRGCNPKLLADVITMLVN	B	1	1	1	0	0	0	complete_non_edge_supported	FALSE	FALSE
CAND_05771	FIYTLHMVGRFLCVYANGYYYKKELYGRVLTRPGGNDR	A	1	1	0	0	0	1	edge_partial_only	FALSE	FALSE
CAND_05772	MKKRIAAAAKAVKMAVSMTGC	B	1	1	0	0	0	1	edge_partial_only	FALSE	FALSE
CAND_05773	MKRKIFKKLMAASLAAAMAVSMAGCGN	B	1	1	0	0	0	1	edge_partial_only	FALSE	FALSE
CAND_05774	AIAAMGRKGGSNVAAAICNALLYQCI	A	1	1	0	0	0	1	edge_partial_only	FALSE	FALSE
CAND_05775	MRIRGLFHSLAGKGRAGGREGKV	B	1	1	0	0	0	1	edge_partial_only	FALSE	FALSE
CAND_05776	VVATIVAVLLNIILPREGQKVK	A	1	1	0	0	0	1	edge_partial_only	FALSE	FALSE
CAND_05777	MKKVKTLNTNTLKDSMKKGGCGECQTSCQSACKTSCTVGNQTCENSNR	A	8	8	8	0	0	0	complete_non_edge_supported	TRUE	FALSE
CAND_05778	MKRKAFYCICVAAPITFVGAVLAFYRCRRKKRYIVR	B	20	20	20	0	0	0	complete_non_edge_supported	TRUE	FALSE
CAND_05779	VLGGFTIINITHSRKKVFTNFGKIKMKNCAFYQYKNIGYKN	A	1	1	0	0	0	1	edge_partial_only	FALSE	FALSE
CAND_05780	MAVWNPWRGCHRHSEGCKYCYACEASRRVHYAVASQTHT	A	1	1	1	0	0	0	complete_non_edge_supported	FALSE	FALSE
CAND_05781	MKIKYLNPCKVQIIILHSDHFKKFRINRK	B	2	2	2	0	0	0	complete_non_edge_supported	FALSE	FALSE
CAND_05782	MILCDDLQFIYHKMTYPFIWKKQGKKLISKPFTLSLS	B	1	1	1	0	0	0	complete_non_edge_supported	FALSE	FALSE
CAND_05783	IFFFLGRKLAARCKCDLSWISGVLFMVLAVTKSLS	A	1	1	0	0	0	1	edge_partial_only	FALSE	FALSE
CAND_05784	ETGPMSRLGLTGRQGPMGLGTVTVNGRKECKSYA	S	1	1	0	0	0	1	edge_partial_only	FALSE	FALSE
CAND_05785	MILPPVFFLLSRKLRKSAKIVY	B	1	1	0	0	0	1	edge_partial_only	FALSE	FALSE
CAND_05786	MKKWMVRAGSLAGVVVLVHFVRKYQKSKFTAVRHG	B	1	1	1	0	0	0	complete_non_edge_supported	TRUE	FALSE
CAND_05787	MKHIKTLTNKTLQNTVKKGGCGECQTSCQSACKTSCTVGNQSCEHSK	A	1	1	1	0	0	0	complete_non_edge_supported	TRUE	FALSE
CAND_05788	MKHVKTLNTNTLKDTMKKGGCGECQTSCQSACKTSCTVGNQSCENANR	A	1	1	1	0	0	0	complete_non_edge_supported	TRUE	FALSE
CAND_05789	MEYSNRYKIPKKMAPHMSHRPLSQNAADVCRTAPAYGFPYMTRSTYP	A	1	1	1	0	0	0	complete_non_edge_supported	TRUE	FALSE
CAND_05790	MKHIKTLNTQTLNNTVKKGGCGECQTSCQSACKTSCTVGNQTCEHKK	A	1	1	1	0	0	0	complete_non_edge_supported	TRUE	FALSE
CAND_05791	MKYIRTISGNNLKDTLKKGGCGECQTSCQSACKTSCTVGNQKCENK	A	2	2	2	0	0	0	complete_non_edge_supported	TRUE	TRUE
CAND_05792	MVWMRNLILGICKLNIVGELKKLPFKANVY	B	2	2	2	0	0	0	complete_non_edge_supported	TRUE	FALSE
CAND_05793	MKAIKLWWIKFRLGQGDNDRRVQLVHKGVGNAVLI	B	1	1	1	0	0	0	complete_non_edge_supported	FALSE	FALSE
CAND_05794	MATVTLNIGGMTCGGCVKSVAKVLSKRLA	B	1	1	1	0	0	0	complete_non_edge_supported	TRUE	FALSE
CAND_05795	MRRAKATVRHITXXXXXXXXXXXXXXXXXXXXXXXXXXXXXXXXXXXXXXXXXXXXXXXX	B	1	1	1	0	0	0	complete_non_edge_supported	FALSE	FALSE
CAND_05796	MAISKKGSRVLKVFKALEAHPIIGVRNXXXXXXXXXXXXXXXX	B	1	1	1	0	0	0	complete_non_edge_supported	FALSE	FALSE
CAND_05797	MIVFMNTCFDKQGTLLHDIRFIPRHCATFIIHVGMLMRV	B	8	8	0	0	0	8	edge_partial_only	FALSE	FALSE
CAND_05798	MCIALWVRGPLRAGAAHLSTVMVWNDVSAGTQS	B	1	1	1	0	0	0	complete_non_edge_supported	FALSE	FALSE
CAND_05799	MAYIPKNKQFIVLVRKALILKLLAFCSIFATAI	B	1	1	1	0	0	0	complete_non_edge_supported	TRUE	FALSE
CAND_05800	VALLKGQEMGRFKLGSTVINLFARAR	A	1	1	0	0	0	1	edge_partial_only	FALSE	FALSE
CAND_05801	MLAHMVIHVTLPAGFSCVSKKRAPNNVSARFI	B	183	183	183	0	0	0	complete_non_edge_supported	TRUE	FALSE
CAND_05802	GQSWRFKPMTHSFFSACRTLWRNGETRFSLMGTSLFWALA	A	1	1	0	0	0	1	edge_partial_only	FALSE	FALSE
CAND_05803	MNHGKQTPMRGHPVFIAQHATATCCRGCLENGTPFPTAAR	B	1	1	1	0	0	0	complete_non_edge_supported	FALSE	FALSE
CAND_05804	MDDAKTAAVRSNYSAAGLSEPGIGSCCQVCTGARTPARSKCFFT	A	1	1	1	0	0	0	complete_non_edge_supported	FALSE	FALSE
CAND_05805	MQIDLTGKKALVTGASRGLGRAIALSLARARRCGYYV	B	1	1	1	0	0	0	complete_non_edge_supported	TRUE	FALSE
CAND_05806	MTPFTHQAHPPFLLLNMHFRQCLMPKHPRPQRPFNRMGRFR	B	1	1	0	0	0	1	edge_partial_only	FALSE	FALSE
CAND_05807	MIKAKGNRIARRILGLPHWESNRFKIVLADTAAGGKWKVVKKKK	B	78	78	78	0	0	0	complete_non_edge_supported	TRUE	FALSE
CAND_05808	MKNKTTVFPGPKPLQTDSSIYPRCRFFVGWRLTPYPTYGATKPHSVVAPVSGSATGDF	A	1	1	1	0	0	0	complete_non_edge_supported	TRUE	FALSE
CAND_05809	MVAFQNFVKKYPDSTYQPNANYWLGQLNYNKGKKRRCGILFLPRW	B	1	1	1	0	0	0	complete_non_edge_supported	TRUE	FALSE
CAND_05810	MALAKKLRFRGRVAQIRKQIEEATSDYDREKNCRSAWLNWPAALR	A	1	1	1	0	0	0	complete_non_edge_supported	TRUE	FALSE
CAND_05811	MLAGAEGFSGVFTNFHPELYSWLWREGKKISGRWPMNWRYFCRWAR	B	1	1	1	0	0	0	complete_non_edge_supported	TRUE	FALSE
CAND_05812	MFAGMLWVEMTARRASGDRFTVFYRRLAAPFCVDMKAVFARRKRA	B	1	1	1	0	0	0	complete_non_edge_supported	TRUE	FALSE
CAND_05813	MALRWLKALEQGFDVKLTAGTHGGCLNLLTAKKTRLLARWRV	B	1	1	1	0	0	0	complete_non_edge_supported	TRUE	FALSE
CAND_05814	MAIVNSLHHKLKSGFCRYYGIPALHCHRIGHVNSDVEVAP	A	1	1	1	0	0	0	complete_non_edge_supported	TRUE	FALSE
CAND_05815	IFSLKTIIRAGKKIASFVERFKAIFELPASFVTFFVE	A	1	1	0	0	0	1	edge_partial_only	FALSE	FALSE
CAND_05816	MIKAKGNRIARRILGLPTGKVTDLKSCWPTLPLAENGKW	B	5	5	5	0	0	0	complete_non_edge_supported	TRUE	FALSE
CAND_05817	MWFVQYIKICILMCFRNIICEV	A	1	1	0	0	0	1	edge_partial_only	FALSE	FALSE
CAND_05818	MIIVVNPLVINVKTFTPQRLPDTPVTKTPAFKCQFCVADR	A	11	11	11	0	0	0	complete_non_edge_supported	TRUE	FALSE
CAND_05819	MAGFIIASRLFFLSLFKAFL	B	1	1	0	0	0	1	edge_partial_only	FALSE	FALSE
CAND_05820	MVIFPFKISCLKNKYRVFAWR	B	1	1	0	0	0	1	edge_partial_only	FALSE	FALSE
CAND_05821	RCKLQHFKQQCSSNYNYGSIIKWPFNLKWLYFRT	A	1	1	0	0	0	1	edge_partial_only	FALSE	FALSE
CAND_05822	MCFVLIQSTLRSRYFFCVMALMAQGAHKGRPFAAALC	B	2	2	0	0	0	2	edge_partial_only	FALSE	FALSE
CAND_05823	VNTFGVRMIFGRLCSGLGTAGGGVSSGLREVVFKK	A	1	1	0	0	0	1	edge_partial_only	FALSE	FALSE
CAND_05824	MKKRLACALLLGCATAAHADPLSAWNGTAAKQSIAQWVQHAT	B	1	1	1	0	0	0	complete_non_edge_supported	FALSE	FALSE
CAND_05825	MGGSDKGIHRLIALLGTMNKHQVGEQFRFIKLAVTHTWKLNLL	B	1	1	1	0	0	0	complete_non_edge_supported	FALSE	FALSE
CAND_05826	HPFVILRIFFKYHTCMVVGLVI	A	1	1	0	0	0	1	edge_partial_only	FALSE	FALSE
CAND_05827	KKLPTDNSIYAPSTAIPGSGEAQRKPGKGRYFFGRYFSGSSGTGRLSSIR	S	1	1	0	0	0	1	edge_partial_only	FALSE	FALSE
CAND_05828	MCFVLIQSTLRSRYFFCVMSLMAQGAHRGRPIAAALCT	B	1	1	0	0	0	1	edge_partial_only	FALSE	FALSE
CAND_05829	AFILANARRGHFRICVLGNVLIYVWINFLAEKQKYDW	A	1	1	0	0	0	1	edge_partial_only	FALSE	FALSE
CAND_05830	MVLGFIRSIRLAGSSTGVCSVP	B	1	1	0	0	0	1	edge_partial_only	FALSE	FALSE
CAND_05831	MCFVLILNTLRSRLIVLQYVFRGAGSVQRALAAKIATSWF	B	1	1	0	0	0	1	edge_partial_only	FALSE	FALSE
CAND_05832	MCKRIAKRLGWLLLIWCCGVLVVLIISTLVRGFMTLAGLHV	B	50	50	50	0	0	0	complete_non_edge_supported	TRUE	FALSE
CAND_05833	IGHSFKPPLFGRRQAVNPGYCASQQRQLAARLT	A	2	2	0	0	0	2	edge_partial_only	FALSE	FALSE
CAND_05834	MTLQKKRPWLMRKPKCRGFLPLSLT	B	1	1	0	0	0	1	edge_partial_only	FALSE	FALSE
CAND_05835	MCIFWNFVNSIKIPFHFAKIVTFSYI	B	1	1	0	0	0	1	edge_partial_only	FALSE	FALSE
CAND_05836	MPLLGVRRVSKTVRTLHMTMLKRLGK	B	1	1	0	0	0	1	edge_partial_only	FALSE	FALSE
CAND_05837	MPCRCYTPVGVTPKTSWSQLTTQR	A	1	1	0	0	0	1	edge_partial_only	FALSE	FALSE
CAND_05838	MANQATGLTRIIKAAGYSYKGLSAAWQHEA	B	1	1	0	0	0	1	edge_partial_only	FALSE	FALSE
CAND_05839	MKEFQDASPYNGLQCTPNGSKFKLTFQCSFKSFKPHQTMNKGLI	A	1	1	0	1	0	0	mixed_or_intermediate_support	FALSE	FALSE
CAND_05840	MLIQIRVTPGCVIITIQNTRKLYGCAKHWASQVSTG	B	1	1	1	0	0	0	complete_non_edge_supported	TRUE	FALSE
CAND_05841	ILKLFKKAIKYLLKFYMLGYAIAMGHGL	A	1	1	0	0	0	1	edge_partial_only	FALSE	FALSE
CAND_05842	MKIKIPTRIKLALVMLIIAFGITLFKYNV	B	4	4	4	0	0	0	complete_non_edge_supported	TRUE	FALSE
CAND_05843	MKVKKVIPQQQKTVSPLKQKPNYGGTCSTCGRRDNDGGPLCGNVFCPGGN	A	1	1	1	0	0	0	complete_non_edge_supported	TRUE	FALSE
CAND_05844	MRTTSFAKVAALCGLLALSGCASK	B	1	1	0	0	0	1	edge_partial_only	FALSE	FALSE
CAND_05845	MVIQKKLHKLFGMFWFLFLVTRLT	B	1	1	0	0	0	1	edge_partial_only	FALSE	FALSE
CAND_05846	MRIKVFRAILGLKTITKMITFYLSCNT	B	1	1	0	0	0	1	edge_partial_only	FALSE	FALSE
CAND_05847	MTLFAYCVIGPVEKKFTEKVKKAMA	B	1	1	0	0	0	1	edge_partial_only	FALSE	FALSE
CAND_05848	AGFFGPAFFVLVKRLFTRPRPSQE	A	1	1	0	0	0	1	edge_partial_only	FALSE	FALSE
CAND_05849	MLIFLGRFLMIGVWGFLCLNLISPFPK	B	1	1	0	0	0	1	edge_partial_only	FALSE	FALSE
CAND_05850	VYLIASGRMCVAGLNHGNVQRVAKAFAAVM	B	1	1	0	0	0	1	edge_partial_only	FALSE	FALSE
CAND_05851	GYISLGTGIGSIQRIKSVPGKLAARLVA	A	1	1	0	0	0	1	edge_partial_only	FALSE	FALSE
CAND_05852	MVTLSKLFIHPVKSMRGIGVTHAFADISGMASTASLC	B	1	1	1	0	0	0	complete_non_edge_supported	FALSE	FALSE
CAND_05853	MLIWSRKGRAAAGALAVTLFAGVSCCRWR	B	1	1	1	0	0	0	complete_non_edge_supported	FALSE	FALSE
CAND_05854	AITLAGAAYLLWLGVMILRHPAAPARRNNRLAVGMRGR	B	1	1	0	0	0	1	edge_partial_only	FALSE	FALSE
CAND_05855	VLAKVLAQMNYGGCVAACGLAAVSRCRPP	A	1	1	0	0	0	1	edge_partial_only	FALSE	FALSE
CAND_05856	MVAIGTLMRTLVHWCYDVLKTATLTMVNWRNPI	B	3	3	3	0	0	0	complete_non_edge_supported	FALSE	FALSE
CAND_05857	VFVKMIKKTATHTMRNPPQMQQKPAQTAPFSGLSMFY	A	1	1	0	0	0	1	edge_partial_only	FALSE	FALSE
CAND_05858	MCATGQLYALAFYMRMIIIWRVICRMIKWR	B	1	1	1	0	0	0	complete_non_edge_supported	FALSE	FALSE
CAND_05859	MAGSWLRGVVGVSLTLCVAGQALAAEGKVTVSPPHR	B	1	1	1	0	0	0	complete_non_edge_supported	TRUE	FALSE
CAND_05860	MITMWCQARITIRIFFRYIVLIIKNIHF	B	1	1	0	0	0	1	edge_partial_only	FALSE	FALSE
CAND_05861	MSTLKITGMTCDSCAVHVKDAWRKCRRAISGCLLR	B	1	1	0	0	0	1	edge_partial_only	FALSE	FALSE
CAND_05862	MIILLQRANKACRSLRDPLLQIGHHLGMYAPLKGDAVRLKVAFEV	B	1	1	0	0	0	1	edge_partial_only	FALSE	FALSE
CAND_05863	MARQRIMVCGNKYRIRYCFACGCRSWA	B	1	1	0	0	0	1	edge_partial_only	FALSE	FALSE
CAND_05864	MSFRISLHSVLNYWRRCVGKINRQRYLPWVTIGRRFIASAARSSL	B	1	1	1	0	0	0	complete_non_edge_supported	TRUE	FALSE
CAND_05865	VVLLVFGLVGSLVVLWKKKYGARG	A	1	1	0	0	0	1	edge_partial_only	FALSE	FALSE
CAND_05866	LLLALLAPTIAARLRIPPPRAISPPTLRVHLRLCVFRE	A	1	1	0	0	0	1	edge_partial_only	FALSE	FALSE
CAND_05867	VFGLVALGYFLMCYPLSRYSHYLEKKCHADHHH	S	1	1	0	0	0	1	edge_partial_only	FALSE	FALSE
CAND_05868	MIISGHTRLIAHLGYPTASFKAPMIYNPWLAHARRTSKWCRWG	B	2	2	2	0	0	0	complete_non_edge_supported	FALSE	FALSE
CAND_05869	KGLIRRPSKKAGHFWSCSGYPTCKESYPDIKGSPNYNPVKRA	S	1	1	0	0	0	1	edge_partial_only	FALSE	FALSE
CAND_05870	IVLLSGVKPGVQVVTSGTSALKALAAAR	A	1	1	0	0	0	1	edge_partial_only	FALSE	FALSE
CAND_05871	MIGCKIVINMCIFCISRKGAVMSVVAHDEALSLKE	A	1	1	0	0	0	1	edge_partial_only	FALSE	FALSE
CAND_05872	FVSRALHLGTFCRMLLSHSGETARAAKSPLRLS	A	1	1	0	0	0	1	edge_partial_only	FALSE	FALSE
CAND_05873	MNLKFKLALFRWGQKLKTFNYWLSAHAIFGVLF	B	1	1	0	0	0	1	edge_partial_only	FALSE	FALSE
CAND_05874	MCWCTVNIKTRRCLYRITGEFNRFGSHTNINGFTRANFKYLTVYNNFT	A	1	1	0	0	0	1	edge_partial_only	FALSE	FALSE
CAND_05875	MGGAKRPLDRFTSLRSAPGKAIALA	B	1	1	0	0	0	1	edge_partial_only	FALSE	FALSE
CAND_05876	NKAAVDRGGFFPTGVNGAIKLSAASA	B	1	1	0	0	0	1	edge_partial_only	FALSE	FALSE
CAND_05877	MLSGVYVSLRFIHFISLIVAFGCVLY	B	1	1	0	0	0	1	edge_partial_only	FALSE	FALSE
CAND_05878	MSSMSRGLRRGLPFGRGLKGMSLLTLAQYLG	B	1	1	0	0	0	1	edge_partial_only	FALSE	FALSE
CAND_05879	MLLISGILVFLIVAGPVLKGVFSLI	B	1	1	0	0	0	1	edge_partial_only	FALSE	FALSE
CAND_05880	MAAIPSPLTVPHAPPKPKPLYRTLYFQ	B	1	1	0	0	0	1	edge_partial_only	FALSE	FALSE
CAND_05881	MVLGFICLAAFLVACYFVGSAMHRWRNLRSASLL	B	1	1	0	0	0	1	edge_partial_only	FALSE	FALSE
CAND_05882	DRGAGDCGTSASWVWTGRAFRLSSYATMPACRGMPPEDWITLWRTGTR	S	1	1	0	0	0	1	edge_partial_only	FALSE	FALSE
CAND_05883	MGHGHAHGGGHGHSHGGGIPAGSAAGRNKGRLAWALALTLTY	B	1	1	0	0	0	1	edge_partial_only	FALSE	FALSE
CAND_05884	ASGKLAGNAGSGQWSGKSAATACSGRWEAVRSL	A	1	1	0	0	0	1	edge_partial_only	FALSE	FALSE
CAND_05885	AIDRNPNDPSTWGKVGRNEVCPCGSGKKFKHCHGQNM	S	1	1	0	0	0	1	edge_partial_only	FALSE	FALSE
CAND_05886	MGPDTNGCKCVEHSVRRVTQAARAKVQF	A	1	1	0	0	0	1	edge_partial_only	FALSE	FALSE
CAND_05887	MFLLSWLARCGAPAVTTALLLSGLAGSAHAK	B	1	1	0	0	0	1	edge_partial_only	FALSE	FALSE
CAND_05888	MILFAGFVYFVISLAASALVSYLKKRTV	B	1	1	0	0	0	1	edge_partial_only	FALSE	FALSE
CAND_05889	LYPFVLSPAVIAKLGFIHRLVHGQVKG	A	1	1	0	0	0	1	edge_partial_only	FALSE	FALSE
CAND_05890	MKFKARIGLKGINPYVMVSAARAQRIKAGWKKPMPV	B	1	1	0	0	0	1	edge_partial_only	FALSE	FALSE
CAND_05891	AVIDSVADKGIFHKNKAARHKSRLSAKIKALAA	A	1	1	0	0	0	1	edge_partial_only	FALSE	FALSE
CAND_05892	RKQFYRQMLDYHRQAQTIALTWRH	A	1	1	0	0	0	1	edge_partial_only	FALSE	FALSE
CAND_05893	MADKKPLTIRLCGPRGFCAGVDRAIQIVVLALKK	B	2	2	0	0	0	2	edge_partial_only	FALSE	FALSE
CAND_05894	LLYLLKRYTMLYVLCMSVLKQFVKSVKQHWQKQVKYS	A	2	2	0	0	0	2	edge_partial_only	FALSE	FALSE
CAND_05895	MLLKGLLNVLKGVIEVLTPHYYFLESKGNH	A	2	2	0	2	0	0	mixed_or_intermediate_support	FALSE	FALSE
CAND_05896	MTLLHLHDVRPHGPAGAMQTALRRTVRRIGLA	B	2	2	0	0	0	2	edge_partial_only	FALSE	FALSE
CAND_05897	MAKGKFERTKPHVNVGTIGHVDHGKTTLTAAIATVLSK	B	2	2	0	0	0	2	edge_partial_only	FALSE	FALSE
CAND_05898	EQGAESRWAAMTRAFGGATGGVAPAKPMRAPVRTANGTARLG	S	1	1	0	0	0	1	edge_partial_only	FALSE	FALSE
CAND_05899	LGIGSAFWGLVLGGICYAVFSRLRRA	A	1	1	0	0	0	1	edge_partial_only	FALSE	FALSE
CAND_05900	KQIGMGAAIGIGSAAIVAGLLYWRGGKK	A	2	2	0	0	0	2	edge_partial_only	FALSE	FALSE
CAND_05901	MNGLLSGKRIVVTGAARGLGYHFAKACAEQG	B	1	1	0	0	0	1	edge_partial_only	FALSE	FALSE
CAND_05902	MIFSQNLFRRPTPTSIACRNWKSNFSMLGPLT	A	1	1	0	0	0	1	edge_partial_only	FALSE	FALSE
CAND_05903	MMQTLFGRYLFPRLACTGRGMCRCLH	B	1	1	0	0	0	1	edge_partial_only	FALSE	FALSE
CAND_05904	LALLLATWLLANRLARPFHRWVEAPAARLDPLAWLPRLRTA	A	1	1	0	0	0	1	edge_partial_only	FALSE	FALSE
CAND_05905	MKLGKKPARPGAIQPAFAKYAKAKKLPM	B	1	1	0	0	0	1	edge_partial_only	FALSE	FALSE
CAND_05906	MRPDIGPKFRPKRQSMSGGLIGATPGRKG	A	1	1	0	0	0	1	edge_partial_only	FALSE	FALSE
CAND_05907	MARVKRGVTSHAKHKKVIKAAKG	B	1	1	0	0	0	1	edge_partial_only	FALSE	FALSE
CAND_05908	MIWGSGGVAAVALRCKPPGKLVQPEKLRV	A	1	1	0	1	0	0	mixed_or_intermediate_support	FALSE	FALSE
CAND_05909	GLIPFLFGGLLIGVLGLILRWSDNR	A	1	1	0	0	0	1	edge_partial_only	FALSE	FALSE
CAND_05910	MPSHATLARTKTAKVASVNRLCLSLMTACARLPAFKAASR	B	1	1	0	0	0	1	edge_partial_only	FALSE	FALSE
CAND_05911	MTALHNAIRVACSANKLASKL	B	1	1	0	0	0	1	edge_partial_only	FALSE	FALSE
CAND_05912	MLIMITNCLFLFSAKLMKYIFTYK	B	1	1	0	0	0	1	edge_partial_only	FALSE	FALSE
CAND_05913	VLSCRGIRKPPGLPKQDCEQGEGLSGYHKAIKG	S	1	1	0	0	0	1	edge_partial_only	FALSE	FALSE
CAND_05914	MWLLKHLFCFFQQSFCHHLIHPL	B	1	1	0	0	0	1	edge_partial_only	FALSE	FALSE
CAND_05915	MFYPLFFQSYPRSFTQYLWKKKIKYFHLKTMIFPKVFHKKFTVSK	B	1	1	1	0	0	0	complete_non_edge_supported	FALSE	FALSE
CAND_05916	MKQCGFYVDSSRCSGCKTCQVS	A	1	1	0	0	0	1	edge_partial_only	FALSE	FALSE
CAND_05917	MALTILSNLHHVLRLYRNFGCCKNVVTFYLVTKT	B	1	1	1	0	0	0	complete_non_edge_supported	TRUE	FALSE
CAND_05918	MVCYMLKALKNDKCCNFKAAIVASKMNRNLMDKIRFC	B	1	1	1	0	0	0	complete_non_edge_supported	TRUE	FALSE
CAND_05919	MKGKNPFLYMHLKYNFKGKTKVLPCFKSSRVIGQHSP	B	6	6	6	0	0	0	complete_non_edge_supported	TRUE	FALSE
CAND_05920	MTLTKMLARAKAVCKDLYYRGKGLGHALNVA	B	4	4	4	0	0	0	complete_non_edge_supported	TRUE	FALSE
CAND_05921	MKKSCHFMKKSCHFYNLLFYNKQEGACCTILITDNVKCTDMGRRFGAS	A	8	8	8	0	0	0	complete_non_edge_supported	TRUE	FALSE
CAND_05922	MMKCRYKKYFSGLIGGFGAKAGLKSCRNLMKSKR	B	3	3	3	0	0	0	complete_non_edge_supported	TRUE	FALSE
CAND_05923	MMKCRYKKYFSGLIGGFGAKAGLKSCRNLMKFKT	B	4	4	4	0	0	0	complete_non_edge_supported	FALSE	FALSE
CAND_05924	MFVPARGVNALAGLPAGAICSPGKRSATGGVG	B	3	3	3	0	0	0	complete_non_edge_supported	FALSE	FALSE
CAND_05925	LAFVAFFYDYIKKRLHSFLMAIIIIYKIFRYIYSVHEGDER	A	1	1	0	0	0	1	edge_partial_only	FALSE	FALSE
CAND_05926	MVTASSFRQHLKFCKVRYIILHTHLSSFKHSWYGWIA	B	1	1	1	0	0	0	complete_non_edge_supported	FALSE	FALSE
CAND_05927	FINKNFIHAIPQGTLCYKFGG	A	1	1	0	0	0	1	edge_partial_only	FALSE	FALSE
CAND_05928	MVAFVPGAPYLFACRKCNHHFQREINLGLFCPACKSLSVKPRLVCK	B	11	11	11	0	0	0	complete_non_edge_supported	TRUE	FALSE
CAND_05929	AALYTVFPIAPLVGGLIGRVWRATSL	A	1	1	0	0	0	1	edge_partial_only	FALSE	FALSE
CAND_05930	MFIGFRLTTRLVVNAVVVLVLAR	B	1	1	0	0	0	1	edge_partial_only	FALSE	FALSE
CAND_05931	SAAFIFYPICRIRGGKEEMKIANGVLNLAVSRRKTHK	A	2	2	0	0	0	2	edge_partial_only	FALSE	FALSE
CAND_05932	MAALAAGQVQHLGACRYQWRKA	B	1	1	0	0	0	1	edge_partial_only	FALSE	FALSE
CAND_05933	MFHFLFFAGGAVRYHCLPRIAPFVKKNPPRQRLSLR	B	1	1	1	0	0	0	complete_non_edge_supported	TRUE	FALSE
CAND_05934	MPKHTCNHATPTGRPAHRVLAVAGRNAVASFYFGYWFSY	B	1	1	1	0	0	0	complete_non_edge_supported	FALSE	FALSE
CAND_05935	MSFFIFGDKFRHRIAPAGIGFFHFFQRAC	B	1	1	0	0	0	1	edge_partial_only	FALSE	FALSE
CAND_05936	MILLRFVKHHTTNKSYFFNKLKIADIIYQLFYKLFI	B	1	1	1	0	0	0	complete_non_edge_supported	FALSE	FALSE
CAND_05937	MVIFHLFKLIAASLGGKIKTTTF	B	1	1	0	0	0	1	edge_partial_only	FALSE	FALSE
CAND_05938	IFHIIVNFFHLFLKITLEQIGHNS	S	1	1	0	0	0	1	edge_partial_only	FALSE	FALSE
CAND_05939	LLTYPYYLQKRFVWRFTRKQI	A	1	1	0	0	0	1	edge_partial_only	FALSE	FALSE
CAND_05940	MKGKNPFLYMHLKCNFKGKTKVLPCFKSSRVIGQHSP	B	3	3	3	0	0	0	complete_non_edge_supported	TRUE	FALSE
CAND_05941	FFFVAFRVNVGWYMGVIVGGVRVH	A	1	1	0	0	0	1	edge_partial_only	FALSE	FALSE
CAND_05942	LDRVLNKKDRRVVADQVKDALVGIKLGGKAADVAHRIGGACAPC	S	1	1	0	0	0	1	edge_partial_only	FALSE	FALSE
CAND_05943	MHSHTAAAPGKVGRFPRGSG	B	1	1	0	0	0	1	edge_partial_only	FALSE	FALSE
CAND_05944	FGLFCLAAFFGGAYAAKRKDTATAA	A	1	1	0	0	0	1	edge_partial_only	FALSE	FALSE
CAND_05945	MQIPTGRRCRVGIGPPCQAPLPRGNP	B	1	1	0	0	0	1	edge_partial_only	FALSE	FALSE
CAND_05946	MLFFVFVFVFVFVFVFVFVFVTRFCRR	B	1	1	0	0	0	1	edge_partial_only	FALSE	FALSE
CAND_05947	MGAINEIDIAKLVLLPAVLYVAKKIIDWAGKVNRHRFNRHLRVI	B	1	1	0	1	0	0	mixed_or_intermediate_support	FALSE	FALSE
CAND_05948	MGSGFVNGMVASHLLCHSGTINRHSLNG	A	1	1	0	0	0	1	edge_partial_only	FALSE	FALSE
CAND_05949	MTIIISEKVQKMVGTPGMPWGRRNYFCRKS	B	4	4	4	0	0	0	complete_non_edge_supported	TRUE	FALSE
CAND_05950	VYVGLLHFFTVCKRIAPMCIRKLPVNFGGTGKLK	A	1	1	0	0	0	1	edge_partial_only	FALSE	FALSE
CAND_05951	MIITIIIKLIAFVKNHLQWSG	B	1	1	0	0	0	1	edge_partial_only	FALSE	FALSE
CAND_05952	IIILKIHLPNNRLQRKKGGLPQVMNNCPYRKNRTYNYKL	A	1	1	0	0	0	1	edge_partial_only	FALSE	FALSE
CAND_05953	MIVIIIIKRKANFYHSFIKK	B	1	1	0	0	0	1	edge_partial_only	FALSE	FALSE
CAND_05954	MVFSLWKVILRMHNMRIFMRIY	B	1	1	0	0	0	1	edge_partial_only	FALSE	FALSE
CAND_05955	MRSITPGYRRYWYGGCSYYGNALGPDYNAAHANHFHLGMRGKGFCF	B	1	1	1	0	0	0	complete_non_edge_supported	FALSE	FALSE
CAND_05956	MYRKGEPCRICGTPVIGSKHAQRATFYCRQCQK	B	1	1	1	0	0	0	complete_non_edge_supported	FALSE	FALSE
CAND_05957	AFFYDYIKKRLHSFLMAIIIICKIFRYIYSVHEGDKR	A	1	1	0	0	0	1	edge_partial_only	FALSE	FALSE
CAND_05958	MACLKSGNFKRQKRKKPIRQDGLFTCLMPGSSLLSHGETPHY	A	2	2	0	0	0	2	edge_partial_only	FALSE	FALSE
CAND_05959	SRRLFNMTKSGPRSQMKFIRQLLPVMFFKTVLL	B	1	1	0	0	0	1	edge_partial_only	FALSE	FALSE
CAND_05960	MWQERLAQLVTTCHWIGAKGWAPATRVGAR	B	1	1	1	0	0	0	complete_non_edge_supported	TRUE	FALSE
CAND_05961	MAKIVINHAFLLCYVKVLKVARLYYS	B	1	1	0	0	0	1	edge_partial_only	FALSE	FALSE
CAND_05962	MAIENKVALVTGAGQGIGRGIALRLAKTARR	B	1	1	1	0	0	0	complete_non_edge_supported	FALSE	FALSE
CAND_05963	MIVTILRQQPRAAALVLALIAANLLTWAGRLRRSAAAAR	B	1	1	1	0	0	0	complete_non_edge_supported	FALSE	FALSE
CAND_05964	AWLRHGAANLPIPNKVVTRLGPRIV	A	1	1	0	0	0	1	edge_partial_only	FALSE	FALSE
CAND_05965	MWKQLLTLLKKLAVWLSFKKHKNKLALALWL	B	1	1	0	0	0	1	edge_partial_only	FALSE	FALSE
CAND_05966	MANFNTLIKRKQYIWLGLILVGRRSCRWW	B	1	1	0	0	0	1	edge_partial_only	FALSE	FALSE
CAND_05967	MRLSGLPPRRALLTRSPAKRSA	B	1	1	0	0	0	1	edge_partial_only	FALSE	FALSE
CAND_05968	MLRFIVMAGSGHSGQNSCIHNQCVRYVKNSR	B	7	7	7	0	0	0	complete_non_edge_supported	TRUE	FALSE
CAND_05969	MYMLGRKKKRRERYAISGLVHPCNLAGFRVTLS	B	5	5	5	0	0	0	complete_non_edge_supported	TRUE	FALSE
CAND_05970	MIVLLDILKCWYIKCKDVRNFMKFLDVKLLLYTSMKS	B	1	1	0	1	0	0	mixed_or_intermediate_support	FALSE	FALSE
CAND_05971	MKAYVRAVKTVNYFIIGLIHN	B	1	1	0	0	0	1	edge_partial_only	FALSE	FALSE
CAND_05972	PKGLPLNCQGGVGWWQVFGEFQHWREKPHFFPQK	A	1	1	0	0	0	1	edge_partial_only	FALSE	FALSE
CAND_05973	MAFFYDYIKKRLHSFLMAIIIICKIFRYIYSFH	B	1	1	0	0	0	1	edge_partial_only	FALSE	FALSE
CAND_05974	MLVARPRAVEKSGSGIARCFPEAALNAPCTGYR	A	1	1	0	0	0	1	edge_partial_only	FALSE	FALSE
CAND_05975	FKTWQKNKLRKGIVAKKYFNLWR	A	1	1	0	0	0	1	edge_partial_only	FALSE	FALSE
CAND_05976	FKGQGLCIVVCSSSLSFLNTVKTPNFPSSSNMRPRMKFRFRKEDYFLS	S	1	1	0	0	0	1	edge_partial_only	FALSE	FALSE
CAND_05977	MSFASRRWPAMMAGHRKSLY	B	1	1	0	0	0	1	edge_partial_only	FALSE	FALSE
CAND_05978	MGNLTPWAHCRRVKPVLRKLLCHALR	B	1	1	0	0	0	1	edge_partial_only	FALSE	FALSE
CAND_05979	MFIMKKFAPLSPKVNALLHG	B	1	1	0	0	0	1	edge_partial_only	FALSE	FALSE
CAND_05980	MGLITLVNSIRLRMLYLKKCFYQ	B	1	1	0	0	0	1	edge_partial_only	FALSE	FALSE
CAND_05981	MIQAVQRLLKRATTWRGTLAHAVAITTLLY	B	1	1	0	0	0	1	edge_partial_only	FALSE	FALSE
CAND_05982	MRLSGLPNLPPSGTGPGNPGSRRKR	A	1	1	0	0	0	1	edge_partial_only	FALSE	FALSE
CAND_05983	MASCCLCLIALQRYLLRTVTASAWRKLQALAGTP	B	1	1	0	1	0	0	mixed_or_intermediate_support	FALSE	FALSE
CAND_05984	MVTMCPKCGSERVSERNIGRKAGGIAGGVAGALSGAS	A	1	1	0	0	0	1	edge_partial_only	FALSE	FALSE
CAND_05985	MITLWGRNNSTNVKKCAGCWKNSTSRISKFWQAWSSV	B	1	1	1	0	0	0	complete_non_edge_supported	FALSE	FALSE
CAND_05986	MRVVEGFVCFVLNLRLGIVWFQRQAMNKWRLSTRSRMDKFIQ	A	1	1	1	0	0	0	complete_non_edge_supported	FALSE	FALSE
CAND_05987	MIIATAGHVDHGKTTLLQAITGIKRPIACRKRKRAG	B	1	1	1	0	0	0	complete_non_edge_supported	FALSE	FALSE
CAND_05988	MKFLQNIPPYLFFYWQGRCRKNFHFLRDGYPPCRTG	B	1	1	1	0	0	0	complete_non_edge_supported	FALSE	FALSE
CAND_05989	SMTTVVLKPACKLTTRRISVITELIGQAASGTP	A	1	1	0	0	0	1	edge_partial_only	FALSE	FALSE
CAND_05990	MPHVYAGRRSLRLRSCRPLAGTLATHPGIMR	B	1	1	0	0	0	1	edge_partial_only	FALSE	FALSE
CAND_05991	LLHRLPEKVLRGFVVIVGIILTVWLFMRA	A	1	1	0	0	0	1	edge_partial_only	FALSE	FALSE
CAND_05992	MVDTATTKAVPAAAAHASRQGYWRGVLRRL	B	1	1	0	0	0	1	edge_partial_only	FALSE	FALSE
CAND_05993	MLTFFIKRPRFAMVIALVIT	B	1	1	0	0	0	1	edge_partial_only	FALSE	FALSE
CAND_05994	LLAVRGLRLFVFGEWIKNWRQARLQRLLRK	A	1	1	0	0	0	1	edge_partial_only	FALSE	FALSE
CAND_05995	VLRWIDKGAFDGFFSRLLAAVK	S	1	1	0	0	0	1	edge_partial_only	FALSE	FALSE
CAND_05996	MVVVCRMPQLWLSLNWPARCLFMGVRFLHQMSLK	B	1	1	0	1	0	0	mixed_or_intermediate_support	FALSE	FALSE
CAND_05997	LGEATLTGIARKAAGRACKATVLAAKA	A	2	2	0	0	0	2	edge_partial_only	FALSE	FALSE
CAND_05998	LLLQLLLLLRVQQKLLKKKLNSTLS	A	2	2	0	0	0	2	edge_partial_only	FALSE	FALSE
CAND_05999	MALRLPGLRVSSRLWGSSPGKAFTPR	B	1	1	0	0	0	1	edge_partial_only	FALSE	FALSE
CAND_06000	MRLVMQSNALKPFNKNLPGIIRCQIQKR	B	1	1	0	0	0	1	edge_partial_only	FALSE	FALSE
CAND_06001	MIIVINITPPATFLNHIIRLFK	B	1	1	0	0	0	1	edge_partial_only	FALSE	FALSE
CAND_06002	YWSHRKKFLPFTIIAYHWLLENIKAFILSIGR	A	1	1	0	0	0	1	edge_partial_only	FALSE	FALSE
CAND_06003	MMVKWILFCHIIKINYWFHHK	B	1	1	0	0	0	1	edge_partial_only	FALSE	FALSE
CAND_06004	MGAINEIDIAKLVLLPAVLYVAKKIIDWAGKGLC	A	1	1	0	1	0	0	mixed_or_intermediate_support	FALSE	FALSE
CAND_06005	MGFAIAFWAIGYAHNIYHCIQIKARRILKDRH	B	16	16	16	0	0	0	complete_non_edge_supported	TRUE	FALSE
CAND_06006	MGKRRGVLLVKRQGHCQMVGGLMPYILWE	B	1	1	1	0	0	0	complete_non_edge_supported	FALSE	FALSE
CAND_06007	MRLLIKIKVTSLHTGLPTPVHGLFR	B	1	1	0	0	0	1	edge_partial_only	FALSE	FALSE
CAND_06008	MRLGPTKTRALFIGPINGPKRF	B	1	1	0	0	0	1	edge_partial_only	FALSE	FALSE
CAND_06009	MKKYKNVIIGFGKGGKTLAK	B	1	1	0	0	0	1	edge_partial_only	FALSE	FALSE
CAND_06010	AFAVKAKPFISGIFYLLTALFFMRKFYKVSED	B	1	1	0	0	0	1	edge_partial_only	FALSE	FALSE
CAND_06011	MAKNLRKPKTGVKNPAAAALLLSFGCGVG	B	1	1	0	0	0	1	edge_partial_only	FALSE	FALSE
CAND_06012	MLFLALLLLLFVHCRTGSLVIVAVTGAESGPSKPKRETA	B	3	3	3	0	0	0	complete_non_edge_supported	TRUE	FALSE
CAND_06013	MACLKSGNFKRQKRKKPIRQDGLFTCLM	B	1	1	0	0	0	1	edge_partial_only	FALSE	FALSE
CAND_06014	MRDAALRIHPRVAWVSVARLGKKLLFRAAKDSAA	B	1	1	1	0	0	0	complete_non_edge_supported	TRUE	FALSE
CAND_06015	MFWITLFIGAFLLGWRNYKKINRWLPPALPGKKKKIA	B	1	1	1	0	0	0	complete_non_edge_supported	TRUE	FALSE
CAND_06016	MGFAIAFWAIGYAHNIYHCNQIKARRILKDSH	B	5	5	5	0	0	0	complete_non_edge_supported	TRUE	FALSE
CAND_06017	MAYRRTFIAHWRHSLIFLPYSRCRRNNG	B	1	1	0	0	0	1	edge_partial_only	FALSE	FALSE
CAND_06018	MSVCWLIRNVQLLKGSGYHARRLMLHKGEKVSYLLGIFPL	B	1	1	1	0	0	0	complete_non_edge_supported	FALSE	FALSE
CAND_06019	IQKIWKKAKLCDGGSIKNAIIYP	A	1	1	0	0	0	1	edge_partial_only	FALSE	FALSE
CAND_06020	MLFLALLLLLFVHCRKGSLVIVAVMGAETGPSKPKREAA	B	4	4	4	0	0	0	complete_non_edge_supported	FALSE	FALSE
CAND_06021	MKIKRIYRNNPTSGKRCPDCGSHDTIPWSDGWMCRDCGCEWGKDNGYL	A	2	2	2	0	0	0	complete_non_edge_supported	FALSE	FALSE
CAND_06022	AGIFKLILNLLQCEVLKQRAPAKRVPLF	A	1	1	0	0	0	1	edge_partial_only	FALSE	FALSE
CAND_06023	MRLVMQSNALKPFNKNLPGIIRCPIQKRK	B	1	1	0	0	0	1	edge_partial_only	FALSE	FALSE
CAND_06024	YMLLFAFFFKSILKSVIKHNLLN	A	1	1	0	0	0	1	edge_partial_only	FALSE	FALSE
CAND_06025	TGVEGRSQRLCGVKGPFHLTKNFALQKGGKR	A	2	2	0	0	0	2	edge_partial_only	FALSE	FALSE
CAND_06026	MVPVRFLKFRVKSSLKLYRFIIFKL	B	1	1	0	0	0	1	edge_partial_only	FALSE	FALSE
CAND_06027	MMYTRVYTKKNKNYKYIYKSMCLWV	B	1	1	0	0	0	1	edge_partial_only	FALSE	FALSE
CAND_06028	GGGALRACPGYRPCNGGLSAIESLG	A	2	2	0	0	0	2	edge_partial_only	FALSE	FALSE
CAND_06029	MALLITKKCINCDMCAIRYIYIKNQYITLKCY	B	1	1	1	0	0	0	complete_non_edge_supported	FALSE	FALSE
CAND_06030	TGVEGRRQRLCGGKGPFHLTKNFALQKGGKR	B	1	1	0	0	0	1	edge_partial_only	FALSE	FALSE
CAND_06031	AVIPCQWERIIGSNYEVTRGNFKKLFNRLFFHHYAV	A	1	1	0	0	0	1	edge_partial_only	FALSE	FALSE
CAND_06032	MAYLDPYQRPGPGPGGPAGGVKTPR	A	1	1	0	0	0	1	edge_partial_only	FALSE	FALSE
CAND_06033	RCCASVRATDPQKAVNHGTAGPQTAVNHGATGPQTAVNL	S	2	2	0	0	0	2	edge_partial_only	FALSE	FALSE
CAND_06034	MLLPVLRLCFYFLEFNIKRITRTA	B	1	1	0	0	0	1	edge_partial_only	FALSE	FALSE
CAND_06035	LMPISGTFLPPKPKKAPLMISARLHGYARK	A	1	1	0	0	0	1	edge_partial_only	FALSE	FALSE
CAND_06036	MLISNKIKKLIKAKKGRLLKYIGRAMPSKGNILNLFL	B	1	1	1	0	0	0	complete_non_edge_supported	FALSE	FALSE
CAND_06037	MKFNRRITAALGATLMMVMRRAINAAIPAR	B	1	1	1	0	0	0	complete_non_edge_supported	FALSE	FALSE
CAND_06038	LLWFLLHLTVQVLKSKYSSNPLGL	A	1	1	0	0	0	1	edge_partial_only	FALSE	FALSE
CAND_06039	QRLCGGKGPFHLTKNFALQKGGKR	B	1	1	0	0	0	1	edge_partial_only	FALSE	FALSE
CAND_06040	SGTVRVLRGAVTACRSGVRRCHLIS	A	1	1	0	0	0	1	edge_partial_only	FALSE	FALSE
CAND_06041	MISVETSGACGKGPAKGPGAKIRR	B	1	1	0	0	0	1	edge_partial_only	FALSE	FALSE
CAND_06042	MLVLPVTHLASLAATLRQVIALLTHGI	B	1	1	0	0	0	1	edge_partial_only	FALSE	FALSE
CAND_06043	GGRGFESRPFRHLLKKLSLLIKQA	A	2	2	0	0	0	2	edge_partial_only	FALSE	FALSE
CAND_06044	MFFTISGNAKLDKELIRKATKKVGKRTSFLPKTIKYSVI	B	1	1	0	0	0	1	edge_partial_only	FALSE	FALSE
CAND_06045	MGFAIAFWAIGYVHNIYHCNQIKARRILKDRH	B	15	15	15	0	0	0	complete_non_edge_supported	TRUE	FALSE
CAND_06046	MLFLALLLLLFVHCRTGSLVIVAVTGAESGPSKPKREAA	B	1	1	1	0	0	0	complete_non_edge_supported	TRUE	FALSE
CAND_06047	MVRKMNHRIKKILTMIIVFGTQCWLATGTFMTIKRRL	B	1	1	1	0	0	0	complete_non_edge_supported	TRUE	FALSE
CAND_06048	GLKNGPLSNPRAGRFGWRPPQSYPLSRWH	A	1	1	0	0	0	1	edge_partial_only	FALSE	FALSE
CAND_06049	MIREQDKRAWRNFWLKVVPFLVAVVAVSVQCWGGK	B	1	1	1	0	0	0	complete_non_edge_supported	FALSE	FALSE
CAND_06050	MLVVDLLYAAVDPRIRAKYSGGRGRKTQKKEAAGNG	A	1	1	0	0	0	1	edge_partial_only	FALSE	FALSE
CAND_06051	MNFKVKLVRTLSAAGLVLATCTGVAFA	B	1	1	0	0	0	1	edge_partial_only	FALSE	FALSE
CAND_06052	SVLKVGPGFCPETAFGRATAKAGVQTNAMLAFS	A	1	1	0	0	0	1	edge_partial_only	FALSE	FALSE
CAND_06053	MKCLMKYQWVKLPRDQMPPSKGIMG	B	1	1	0	0	0	1	edge_partial_only	FALSE	FALSE
CAND_06054	MFWTRLASGIVLLAVAIGTM	B	1	1	0	0	0	1	edge_partial_only	FALSE	FALSE
CAND_06055	MCTMYIYRIIVCTYKTGILNINHTTATRN	A	1	1	0	0	0	1	edge_partial_only	FALSE	FALSE
CAND_06056	MLKAAKKRAFRRTGRRLFKCAG	B	1	1	0	0	0	1	edge_partial_only	FALSE	FALSE
CAND_06057	VIGIAVAMVCDWLLRAVLFFLRLKSGKWKNFQVIRA	A	1	1	0	0	0	1	edge_partial_only	FALSE	FALSE
CAND_06058	MGGSGGLISKVVGAGLMIAGLFT	B	1	1	0	0	0	1	edge_partial_only	FALSE	FALSE
CAND_06059	VRNKRIGMVFHNTILLGFKIGLKLSIKFN	A	1	1	0	0	0	1	edge_partial_only	FALSE	FALSE
CAND_06060	MWLGLIFTIAVFGTGFRWGKQSFLLRKALKIGCAKNHDCMIKKRNK	B	2	2	2	0	0	0	complete_non_edge_supported	FALSE	FALSE
CAND_06061	MSTAILAPGSRGRRLSKRLLQVVITLFGRCC	B	1	1	1	0	0	0	complete_non_edge_supported	FALSE	FALSE
CAND_06062	CFYTFGILGTLAIYRVRRGAWHQ	A	1	1	0	0	0	1	edge_partial_only	FALSE	FALSE
CAND_06063	MKIAKVVLVTGASSGIGRAAAAMLHDKGH	B	2	2	0	0	0	2	edge_partial_only	FALSE	FALSE
CAND_06064	MAIMNIVVMVKGAITKNVMANVANRVSK	B	2	2	0	0	0	2	edge_partial_only	FALSE	FALSE
CAND_06065	MKAGSFYKKQNKRPKIIMPLY	B	1	1	0	0	0	1	edge_partial_only	FALSE	FALSE
CAND_06066	AKPATVRVKVRALKKVKDAAINS	A	1	1	0	0	0	1	edge_partial_only	FALSE	FALSE
CAND_06067	MAQQTFTGRKRVRKFFGHIK	B	1	1	0	0	0	1	edge_partial_only	FALSE	FALSE
CAND_06068	MLFFVARRLLYLVPVLIAVS	B	1	1	0	0	0	1	edge_partial_only	FALSE	FALSE
CAND_06069	MRLVMQSNALKPFNKNLPGIIRCPIQK	B	1	1	0	0	0	1	edge_partial_only	FALSE	FALSE
CAND_06070	MMIFKAPFHYKKRYLFRNKMR	B	1	1	0	0	0	1	edge_partial_only	FALSE	FALSE
CAND_06071	VIVAKRVWQAVGPRLVLLCEAVSRRMFSWLPARFTP	A	1	1	0	0	0	1	edge_partial_only	FALSE	FALSE
CAND_06072	MLAHMVIHVTLPAGFSCLSKKRAPNNVGARFM	B	4	4	4	0	0	0	complete_non_edge_supported	TRUE	FALSE
CAND_06073	MAIVKIVMHLKWITLNAYAFRIFLIINKCNKSNFGL	B	1	1	1	0	0	0	complete_non_edge_supported	TRUE	FALSE
CAND_06074	GRYTFTANHHKLFSLATKFRFTRIVIKTYC	A	1	1	0	0	0	1	edge_partial_only	FALSE	FALSE
CAND_06075	CKIAFAPIYARLRLLCKVNAYFLLLIKNK	A	1	1	0	0	0	1	edge_partial_only	FALSE	FALSE
CAND_06076	VGIKLADTLPGVKPQLIRQAMGLNDLPSWLR	S	1	1	0	0	0	1	edge_partial_only	FALSE	FALSE
CAND_06077	LGQIATAVGPLDKPFTRTKKIIYYIPGN	B	1	1	0	0	0	1	edge_partial_only	FALSE	FALSE
CAND_06078	VVVWGGQSRLCYHGIQPMKAGHHPETGDCRYNLTFRQAGGRQY	S	1	1	0	0	0	1	edge_partial_only	FALSE	FALSE
CAND_06079	FFFIVCQFYFFFKVVLRLFYKK	A	1	1	0	0	0	1	edge_partial_only	FALSE	FALSE
CAND_06080	MSLTRTVNDAKSSARGAVTSLKCRIRTLPDCA	A	1	1	0	0	0	1	edge_partial_only	FALSE	FALSE
CAND_06081	MQLQCKRAARTVLTGMCYSVGSATRQGSSSLTRFIGQSAMTLR	A	1	1	0	0	0	1	edge_partial_only	FALSE	FALSE
CAND_06082	IILPFQFCYIFKGLVQDHILALSKKILKVYKFH	A	1	1	0	0	0	1	edge_partial_only	FALSE	FALSE
CAND_06083	MGKCCHHCFPCCRGSGTSNVGTSGDHDNSFMKTLSSKMGK	A	1	1	0	0	0	1	edge_partial_only	FALSE	FALSE
CAND_06084	WWLGKNNFNIFSLQVFAIHFFHSLKKLDKSI	A	1	1	0	0	0	1	edge_partial_only	FALSE	FALSE
CAND_06085	MWASFKHSTLALAVCHIISRITLGLSL	B	1	1	0	0	0	1	edge_partial_only	FALSE	FALSE
CAND_06086	MGQAVPRAAGTRRALGAQLPHPCP	B	1	1	0	0	0	1	edge_partial_only	FALSE	FALSE
CAND_06087	AVLCSPATKQFHHVLGALSHSCLNVQSML	S	1	1	0	0	0	1	edge_partial_only	FALSE	FALSE
CAND_06088	MALRGVRKVLCVAEKNDAAKGIADLLSNGRMRRVRKRVPISCVP	B	1	1	0	0	0	1	edge_partial_only	FALSE	FALSE
CAND_06089	ILGYFYQMLSILLLLCPLWKP	A	1	1	0	0	0	1	edge_partial_only	FALSE	FALSE
CAND_06090	MNNGVGYRGTMATTVGGLSCQAWSHKFPNDHK	A	2	2	1	1	0	0	complete_non_edge_supported	TRUE	FALSE
CAND_06091	IFKLWFSYINVSNIIATKKRCILR	A	1	1	0	0	0	1	edge_partial_only	FALSE	FALSE
CAND_06092	MSRMGKCLGRISWNSWSLGKGL	B	1	1	0	0	0	1	edge_partial_only	FALSE	FALSE
CAND_06093	MILWASTPSSRSFKPRCPWHAARTFFAVVLVVM	B	1	1	0	0	0	1	edge_partial_only	FALSE	FALSE
CAND_06094	YIFSFFKKKKNAYVTIFLSKKY	A	1	1	0	0	0	1	edge_partial_only	FALSE	FALSE
CAND_06095	MYFGVFKCYFLFIKFTHLFFPYFSFLQKLFLAFVQLR	B	1	1	0	0	0	1	edge_partial_only	FALSE	FALSE
CAND_06096	MVAREGTGTYRRPSACALRG	A	1	1	0	0	0	1	edge_partial_only	FALSE	FALSE
CAND_06097	MLLSKVKVPHTFLIHSYTRPTVCQAC	B	1	1	0	0	0	1	edge_partial_only	FALSE	FALSE
CAND_06098	FVKKIICRLMRSLNIFGMPKPLSKINS	A	1	1	0	0	0	1	edge_partial_only	FALSE	FALSE
CAND_06099	IFFKLFGTLNTFMERNLNYDIHQGQHCSKHR	S	1	1	0	0	0	1	edge_partial_only	FALSE	FALSE
CAND_06100	MLLPVFTLKLRHKISPRMVAIGRYDGTHPCL	B	1	1	0	0	0	1	edge_partial_only	FALSE	FALSE
CAND_06101	MRRRPKGGRGSGLLCKGAEAW	B	1	1	0	0	0	1	edge_partial_only	FALSE	FALSE
CAND_06102	FFFFFLLFFLLFFLFFFFFFFFFFFFFFFFFFFFFFFFFFFFFFFFFFFFFFFFFFFFFF	S	1	1	0	0	0	1	edge_partial_only	FALSE	FALSE
CAND_06103	SVVYQSVKLMRFWKQKPAWCNACY	B	1	1	0	0	0	1	edge_partial_only	FALSE	FALSE
CAND_06104	MRKACKCLPECLAYGKGSINVSYCH	A	1	1	0	0	0	1	edge_partial_only	FALSE	FALSE
CAND_06105	VIFCLGLCKWMHYFQFTKWYK	A	1	1	0	0	0	1	edge_partial_only	FALSE	FALSE
CAND_06106	GLSVARVLRIPSLKVVVLKLHGMVAKLLCKISACPWPPQ	A	1	1	0	0	0	1	edge_partial_only	FALSE	FALSE
CAND_06107	MIIYKLTATGFHSFIKMFCF	B	1	1	0	0	0	1	edge_partial_only	FALSE	FALSE
CAND_06108	ECQQNPRLCKSYGTCVNTLGSYTCQCLPGFKFIPEDPKVCTGRGPRKTP	S	1	1	0	0	0	1	edge_partial_only	FALSE	FALSE
CAND_06109	VVVKVFWEVPAKGVWTKWVVWWQKQSLR	A	1	1	0	0	0	1	edge_partial_only	FALSE	FALSE
CAND_06110	GITGVSHYTQLMFLLYKLLNFLLTF	A	1	1	0	0	0	1	edge_partial_only	FALSE	FALSE
CAND_06111	MIASLCSNSSYFFLPRYFVCKKFKKIIMEQ	B	1	1	0	0	0	1	edge_partial_only	FALSE	FALSE
CAND_06112	MWGSPSKPFVSGPPMPHLPKSHSHIS	B	1	1	0	0	0	1	edge_partial_only	FALSE	FALSE
CAND_06113	MFLIICFLLVHQLVNTSGFNMSFLKLFRAARLIKLLRQGYTIRILLWT	B	1	1	0	0	0	1	edge_partial_only	FALSE	FALSE
CAND_06114	IVWCASHGAHNLLVVFGPLWHLLPKL	A	1	1	0	0	0	1	edge_partial_only	FALSE	FALSE
CAND_06115	MAMRGNFSSPQYPSSYPNNIRCHWTIRLPPGY	A	1	1	0	0	0	1	edge_partial_only	FALSE	FALSE
CAND_06116	MVYSLCFISKIILPCIVKNQLRH	B	1	1	0	0	0	1	edge_partial_only	FALSE	FALSE
CAND_06117	MTYVSSFYHAFSGAQKVPGAPCSFHAQHTSCWTP	A	1	1	0	0	0	1	edge_partial_only	FALSE	FALSE
CAND_06118	MFFYITALLRKKSMCHKIHSFKVYLECFLV	B	1	1	0	0	0	1	edge_partial_only	FALSE	FALSE
CAND_06119	MLKRKKKGKITPVCQAVTASCVRVWFCFVFSTSVII	B	1	1	0	0	0	1	edge_partial_only	FALSE	FALSE
CAND_06120	LWYHLLEHKNFQINNVLKKIVKRETLKGIPLKKNN	A	1	1	0	0	0	1	edge_partial_only	FALSE	FALSE
CAND_06121	MRSKRGNMRIHTFFGKGKYI	B	1	1	0	0	0	1	edge_partial_only	FALSE	FALSE
CAND_06122	MSLLVQRTIVRLCLKKIFSGVSVKVTPQNL	B	1	1	0	0	0	1	edge_partial_only	FALSE	FALSE
CAND_06123	MQYNGSYFARGAKGGSRLCTPEGCFSCQVSCVPFIL	A	1	1	0	0	0	1	edge_partial_only	FALSE	FALSE
CAND_06124	MKTVAIPHFLYKVASVNMKKVASWRI	B	1	1	0	0	0	1	edge_partial_only	FALSE	FALSE
CAND_06125	MRCGQPWWTGKVRGERHGRTRT	A	1	1	0	0	0	1	edge_partial_only	FALSE	FALSE
CAND_06126	LLFSFFIYLFIPFFKYKIFAPLLSKTHRLRLAFNYRD	A	1	1	0	0	0	1	edge_partial_only	FALSE	FALSE
CAND_06127	MASLLPTGSSRNRAWTGSSMSATHTCGAWASGR	A	1	1	0	0	0	1	edge_partial_only	FALSE	FALSE
CAND_06128	MGVVSRVVCEGAGPTKKQVAGQLVC	B	1	1	0	0	0	1	edge_partial_only	FALSE	FALSE
CAND_06129	TGNSLISGTKGQGKVLGLKWGQGAPKSQWGQVVLAKVRG	A	1	1	0	0	0	1	edge_partial_only	FALSE	FALSE
CAND_06130	RDLQRLFYRQSWACTGHREAGGGREELGSRKFGAYKGGFELGRS	S	1	1	0	0	0	1	edge_partial_only	FALSE	FALSE
CAND_06131	MWRWPGARPTGVKRFGPTQTRSSATGSGPGLSPSNPLLRPIRPP	A	1	1	0	0	0	1	edge_partial_only	FALSE	FALSE
CAND_06132	MRFGWTCFSLFGLCSYSLQQGQQGTHTPNAVHHILGEGGWQ	A	1	1	0	1	0	0	mixed_or_intermediate_support	FALSE	FALSE
CAND_06133	WGVWYLFVYCVNIMCLFLQVVTI	S	1	1	0	0	0	1	edge_partial_only	FALSE	FALSE
CAND_06134	GGFLRGGCLPSHVGFLLFLVHMQHTSRSYRERLKQVISEIVN	A	1	1	0	0	0	1	edge_partial_only	FALSE	FALSE
CAND_06135	MCWWVALLGCLGRHLWVFEQVK	A	1	1	0	0	0	1	edge_partial_only	FALSE	FALSE
CAND_06136	MVKKQNKIQRLHSHCNAKLHTH	B	1	1	0	0	0	1	edge_partial_only	FALSE	FALSE
CAND_06137	MGEPRRGGAANGAGLFDSKVAYKAGLHAGFCP	A	1	1	0	0	0	1	edge_partial_only	FALSE	FALSE
CAND_06138	MILWMAIPKICSSLQHTCSKPFLCLPHSKKWVRHS	B	1	1	0	0	0	1	edge_partial_only	FALSE	FALSE
CAND_06139	MLCSPSLTWMRLMGRAGMVKTFSHSQGTYPTFPRFLK	B	1	1	0	0	0	1	edge_partial_only	FALSE	FALSE
CAND_06140	MPPFQKYSSPRIYLPRPPCSY	B	1	1	0	0	0	1	edge_partial_only	FALSE	FALSE
CAND_06141	RFLLSLKIFNMLSKLFLGFINFR	A	1	1	0	0	0	1	edge_partial_only	FALSE	FALSE
CAND_06142	MGKWCHHRFPCCRGSGTSNVGTSGDHDDSFMKTLRSKMGKWCC	A	1	1	0	0	0	1	edge_partial_only	FALSE	FALSE
CAND_06143	CLFQHWQIIANYLIKTIHKIK	A	1	1	0	0	0	1	edge_partial_only	FALSE	FALSE
CAND_06144	GLAVVAAVALVYVLLRRRKGNT	A	1	1	0	0	0	1	edge_partial_only	FALSE	FALSE
CAND_06145	IYSRGQARKRFTAAAALCGGTQCRVYTALDI	B	1	1	0	0	0	1	edge_partial_only	FALSE	FALSE
CAND_06146	VVLCVLLVQSPRFMGLLKGVRGRDKT	A	1	1	0	0	0	1	edge_partial_only	FALSE	FALSE
CAND_06147	FFINKIIFLLYFIGSYYRTISIKTLLKTLA	A	1	1	0	0	0	1	edge_partial_only	FALSE	FALSE
CAND_06148	MACTAWDSWSGASQTLGPAPLGPGPIP	B	1	1	0	0	0	1	edge_partial_only	FALSE	FALSE
CAND_06149	MVLKVCRFGFTFCATICLSSS	B	1	1	0	0	0	1	edge_partial_only	FALSE	FALSE
CAND_06150	MHKITKKKICHPKIKILLKMIFLQI	B	1	1	0	0	0	1	edge_partial_only	FALSE	FALSE
CAND_06151	MTTSLIPRTLKWGASCRSWLWLEASMVACAWAAK	B	1	1	0	0	0	1	edge_partial_only	FALSE	FALSE
CAND_06152	MCVRVCVRACVRVCVFVRVHVCACVCV	B	1	1	0	0	0	1	edge_partial_only	FALSE	FALSE
CAND_06153	MTGGSCALWKAVGNLSRGPN	A	1	1	0	0	0	1	edge_partial_only	FALSE	FALSE
CAND_06154	MGKAESFCKYFSSFFGSVLVARRTCSFP	A	1	1	0	0	0	1	edge_partial_only	FALSE	FALSE
CAND_06155	MRPRESASCTPTAHHGLSHLGTMGRGHLPTKPQPTPRMGLGDV	A	1	1	0	0	0	1	edge_partial_only	FALSE	FALSE
CAND_06156	MRDFPNNWGFLKGKWVIFELNGRILKGKWVIFGLNGRF	B	1	1	0	0	0	1	edge_partial_only	FALSE	FALSE
CAND_06157	MSYILCWSTLGGVVTTDITSLMSKLKKASGIKW	B	1	1	0	0	0	1	edge_partial_only	FALSE	FALSE
CAND_06158	MGSLPSLGAARCCAHSRAPSLPAPTS	B	1	1	0	0	0	1	edge_partial_only	FALSE	FALSE
CAND_06159	GYGKKKDMKKIEKYLKRMAYHQY	B	1	1	0	0	0	1	edge_partial_only	FALSE	FALSE
CAND_06160	MGTILLLKLLLKVLTSGLTKGLFFRT	B	1	1	0	0	0	1	edge_partial_only	FALSE	FALSE
CAND_06161	MCLRACGTCCQRCGCVPPGTSGNEDVCPCYANMKTH	A	1	1	0	0	0	1	edge_partial_only	FALSE	FALSE
CAND_06162	MKYSTTSANWKIFGSIERFACTSGFSCVFFNRMFSR	A	1	1	0	1	0	0	mixed_or_intermediate_support	FALSE	FALSE
CAND_06163	LEQCICRPKVMKKFRYVHLKKVNG	B	1	1	0	0	0	1	edge_partial_only	FALSE	FALSE
CAND_06164	GQGIRKKIKYWERSNIIRIGSFFVCFFYDVK	A	1	1	0	0	0	1	edge_partial_only	FALSE	FALSE
CAND_06165	MPVHARFSKTVPLARLIRTNGCR	B	1	1	0	0	0	1	edge_partial_only	FALSE	FALSE
CAND_06166	MRTPKYLRREGGPKYFCYVHYFN	B	1	1	0	0	0	1	edge_partial_only	FALSE	FALSE
CAND_06167	MVLGKQVKVGLICLRIFQCN	B	1	1	0	0	0	1	edge_partial_only	FALSE	FALSE
CAND_06168	MHTFCVREAMAQGGRRAIQCTAWSRFGSTHFL	A	1	1	0	0	0	1	edge_partial_only	FALSE	FALSE
CAND_06169	MTVVPIALKVLNIFRNVMTHL	B	1	1	0	0	0	1	edge_partial_only	FALSE	FALSE
CAND_06170	AFCHLWALRVTVGLQKGPGLGIGTSLGGPCGRD	A	1	1	0	0	0	1	edge_partial_only	FALSE	FALSE
CAND_06171	MVTLGCCRAFQLVSGSGSVTSL	A	1	1	0	0	0	1	edge_partial_only	FALSE	FALSE
CAND_06172	MVVVKPAARSTHCLGTAATYRRGGVLGRAGPGR	B	1	1	0	0	0	1	edge_partial_only	FALSE	FALSE
CAND_06173	MLGSWVKWGCFAQKMRDFRVKGGI	B	1	1	0	0	0	1	edge_partial_only	FALSE	FALSE
CAND_06174	MFSGPILVMIVILPGLFWGFKIS	B	1	1	0	0	0	1	edge_partial_only	FALSE	FALSE
CAND_06175	MLLKPNRLLHKKLSVLSSLLRKLSKTRGV	B	1	1	0	0	0	1	edge_partial_only	FALSE	FALSE
CAND_06176	MLVVKARASPTTVPLTCCVTLGKSLNYKVPQFSFC	B	1	1	1	0	0	0	complete_non_edge_supported	FALSE	FALSE
CAND_06177	MKWRHLTKTFFFTTLFPGAQGLKRKMGNGAEP	B	1	1	0	0	0	1	edge_partial_only	FALSE	FALSE
CAND_06178	LLFLFFFFLLIFLLLVVFLPFPC	S	1	1	0	0	0	1	edge_partial_only	FALSE	FALSE
CAND_06179	NFIDKKGKKKKPFIFGLFNHLIQTNYL	A	1	1	0	0	0	1	edge_partial_only	FALSE	FALSE
CAND_06180	MFCRGAQPTVPPAVTSSARGHS	A	1	1	0	0	0	1	edge_partial_only	FALSE	FALSE
CAND_06181	MLSLSTNFIRPIFKDVHVKK	B	1	1	0	0	0	1	edge_partial_only	FALSE	FALSE
CAND_06182	MRGFQGWQSVCVCVCRSFAFKQMKIQ	B	1	1	0	0	0	1	edge_partial_only	FALSE	FALSE
CAND_06183	KGLGRRVLKKQLQKFLMMIVCKLVNMNLHL	A	1	1	0	0	0	1	edge_partial_only	FALSE	FALSE
CAND_06184	MLMIFLFCKLVCWYIYSPYRCLRFVPSKHSFP	B	1	1	0	0	0	1	edge_partial_only	FALSE	FALSE
CAND_06185	MLVLLLALPLLVVTLLLKKKKKKKLLKNL	B	1	1	0	0	0	1	edge_partial_only	FALSE	FALSE
CAND_06186	MVLKMACTHQLLQWVLKMGCKKEKLGWNL	B	1	1	0	0	0	1	edge_partial_only	FALSE	FALSE
CAND_06187	VTYMHCFRRGAPARVQIKWLLIFIGIKNLIHISV	A	1	1	0	0	0	1	edge_partial_only	FALSE	FALSE
CAND_06188	GIQAQGKGMGSAGSRRLGCAXLRGSLWDVAAQLGIRPACT	B	1	1	0	0	0	1	edge_partial_only	FALSE	FALSE
CAND_06189	ALYIKRLLNTVGPRKRSAAGQAVPGSVPVIVPDGG	B	1	1	0	0	0	1	edge_partial_only	FALSE	FALSE
CAND_06190	MPSAGLRAVPAAAAASALQRAARRAPA	B	1	1	0	0	0	1	edge_partial_only	FALSE	FALSE
CAND_06191	MLDTVIKKGFWGMMSYVCHQFNRCTSITIKFPKTSF	B	1	1	0	1	0	0	mixed_or_intermediate_support	FALSE	FALSE
CAND_06192	MLVLCLYECFNHFHGGRILYLCSCTILFFSARK	B	1	1	0	0	0	1	edge_partial_only	FALSE	FALSE
CAND_06193	RKTKGNKNKKSYKAYFYFLYNEHKWILFFMRMGKYS	A	1	1	0	0	0	1	edge_partial_only	FALSE	FALSE
CAND_06194	TIMIVAYTICVQVCATKVVRFS	A	1	1	0	0	0	1	edge_partial_only	FALSE	FALSE
CAND_06195	MFPHHCIIFALCRSLHVFFISHFCFKFQHFSPFLNLVLRCH	B	1	1	0	0	0	1	edge_partial_only	FALSE	FALSE
CAND_06196	LVMMAGIFGLGVGKQPYPGWHHLLK	A	1	1	0	0	0	1	edge_partial_only	FALSE	FALSE
CAND_06197	MLLKAKISLLCMKKSLRFLNMLVTRMLKY	B	1	1	0	0	0	1	edge_partial_only	FALSE	FALSE
CAND_06198	MYTKGCFPRIEVKIFSFCLTHKLFG	B	1	1	0	0	0	1	edge_partial_only	FALSE	FALSE
CAND_06199	MLLLGPLFRRRERKGSCTDPTVPIYKGWGARACGYSQQGKMG	B	1	1	0	0	0	1	edge_partial_only	FALSE	FALSE
CAND_06200	MLWRDFTCHHFQVDRTRALMVFKPCWK	A	1	1	0	0	0	1	edge_partial_only	FALSE	FALSE
CAND_06201	MVHRFHIPEGWKVGCNSCGRW	A	1	1	0	0	0	1	edge_partial_only	FALSE	FALSE
CAND_06202	MFWFYKLNHQSFDCILKVHIYLFFKGLNLMKMVRPTRRWLY	B	1	1	0	1	0	0	mixed_or_intermediate_support	FALSE	FALSE
CAND_06203	MSLCSKKWMTWSWRMMKMIQTIILLTQRVTR	B	1	1	0	0	0	1	edge_partial_only	FALSE	FALSE
CAND_06204	MAGKYCGMMRSAGDRCYQMRTLGWYF	B	1	1	0	0	0	1	edge_partial_only	FALSE	FALSE
CAND_06205	MYRGVKCFIDKKKKNCARTNLFIIII	B	1	1	0	0	0	1	edge_partial_only	FALSE	FALSE
CAND_06206	CYCFGFPANPRTVKAAQLWMVR	B	1	1	0	0	0	1	edge_partial_only	FALSE	FALSE
CAND_06207	MICPARSASCTAAWKHSSQGPAASAAWSSPL	B	1	1	0	0	0	1	edge_partial_only	FALSE	FALSE
CAND_06208	MFAHTFFNTAPRNLAPAARVTS	A	1	1	0	0	0	1	edge_partial_only	FALSE	FALSE
CAND_06209	FIALLVKKMNCVVKSQLPQKMKMRHKLAGLRGQPSFSQ	A	1	1	0	0	0	1	edge_partial_only	FALSE	FALSE
CAND_06210	AEEGGTMGPGGALHARGMKTLLPWTARASRSP	A	1	1	0	0	0	1	edge_partial_only	FALSE	FALSE
CAND_06211	CFLFFEYIAQYFIIKKRFYVSGKKFFSFNREVLMCIIF	A	1	1	0	0	0	1	edge_partial_only	FALSE	FALSE
CAND_06212	MGGAPWHTCPRTVMLGITVMNFC	B	1	1	0	0	0	1	edge_partial_only	FALSE	FALSE
CAND_06213	MVSWKRYIRCCYHFTSKPSAMQCIDSSNSRSN	A	1	1	0	0	0	1	edge_partial_only	FALSE	FALSE
CAND_06214	LVYFIFNELVWGRLAMYCSKAYCIKSKHLL	B	1	1	0	0	0	1	edge_partial_only	FALSE	FALSE
CAND_06215	FILRPVLEEHLEKVGCKIFIKCLGKLV	S	1	1	0	0	0	1	edge_partial_only	FALSE	FALSE
CAND_06216	MLSHLASATNYYTRNMPKFARRF	B	1	1	0	0	0	1	edge_partial_only	FALSE	FALSE
CAND_06217	CLLLGKYFHAFLKKKIFDIICQ	A	1	1	0	0	0	1	edge_partial_only	FALSE	FALSE
CAND_06218	CHIIIFGNIFHFVSMVLRHVS	A	1	1	0	0	0	1	edge_partial_only	FALSE	FALSE
CAND_06219	TGSSVPHFLLFLHFVKNLRQNLQFMIMCFLNKL	B	1	1	0	0	0	1	edge_partial_only	FALSE	FALSE
CAND_06220	MLCCRSKGLRLKEFLLALVVGLVSLMQPILGRQWK	B	1	1	0	0	0	1	edge_partial_only	FALSE	FALSE
CAND_06221	MCRKSWHSHFPNYYYYYYYYYYMWTTRSAGLGLHVL	B	1	1	1	0	0	0	complete_non_edge_supported	FALSE	FALSE
CAND_06222	MGVGEMGGHKRCYLRNGKTGRSVVY	B	1	1	0	0	0	1	edge_partial_only	FALSE	FALSE
CAND_06223	MVAIFTLFCIVFIDSGNKHKILNKITWKL	B	1	1	0	0	0	1	edge_partial_only	FALSE	FALSE
CAND_06224	FCITMKRQIKHMIKYRYIPFTHGKRRYRGKEDAGKAFAS	A	1	1	0	0	0	1	edge_partial_only	FALSE	FALSE
CAND_06225	MMPGLIQKKRKLKKVLRLVMN	B	1	1	0	0	0	1	edge_partial_only	FALSE	FALSE
CAND_06226	MLASLQIKSAPWPLLFSHSRTQISICKGLGRGRKRRAQLPQ	B	1	1	0	0	0	1	edge_partial_only	FALSE	FALSE
CAND_06227	VMFPSRPLYLLCLKLRMLGVSLS	A	1	1	0	0	0	1	edge_partial_only	FALSE	FALSE
CAND_06228	GGALAGLVLIVLIAYLVGRKRSHAGYQAR	B	1	1	0	0	0	1	edge_partial_only	FALSE	FALSE
CAND_06229	MLLSCRKYKLKIKLYTPQAVYF	B	1	1	0	0	0	1	edge_partial_only	FALSE	FALSE
CAND_06230	MGALLGKALGRLIGIWRDSMLLCRPESLGYMR	B	1	1	0	0	0	1	edge_partial_only	FALSE	FALSE
CAND_06231	MVVPCVLNVFVTGSSVLSLSRSRKSL	B	1	1	0	0	0	1	edge_partial_only	FALSE	FALSE
CAND_06232	MIFIFHLASRCISIAAWHRIQRPTHIE	B	1	1	0	0	0	1	edge_partial_only	FALSE	FALSE
CAND_06233	VCIEVVLCLAVISTALQKLHKCVTKNTTELRNMFTH	S	1	1	0	0	0	1	edge_partial_only	FALSE	FALSE
CAND_06234	MLQLSVFFPRLYFIRFCRLCSK	B	1	1	0	0	0	1	edge_partial_only	FALSE	FALSE
CAND_06235	MKPLWHMFKPPPALECRRCHIKCHK	B	1	1	0	0	0	1	edge_partial_only	FALSE	FALSE
CAND_06236	KFKVKCMRMIMNIPLKMLAHNLWHIVKKTPMK	A	1	1	0	0	0	1	edge_partial_only	FALSE	FALSE
CAND_06237	FKQFLNNFTGYVFKLFLHVFKLFLLM	A	1	1	0	0	0	1	edge_partial_only	FALSE	FALSE
CAND_06238	FCWKDLRGILKTALLHVVLMQMILMLKSKVMMRG	A	1	1	0	0	0	1	edge_partial_only	FALSE	FALSE
CAND_06239	MLLILRKPFKRHNIWQKLSVLGWGTRF	B	1	1	0	0	0	1	edge_partial_only	FALSE	FALSE
CAND_06240	MVIHQVKAWRKIRQGIMKLLLLSMLLAKMSKVKTRNQVKY	B	1	1	0	1	0	0	mixed_or_intermediate_support	FALSE	FALSE
CAND_06241	MLGRNTRQYSPSGVACYASFHGFKMCKKSFLLAVFRGSECY	B	1	1	0	0	0	1	edge_partial_only	FALSE	FALSE
CAND_06242	VKYSKNGNFKKLKMKKKKKKKIAFL	A	1	1	0	0	0	1	edge_partial_only	FALSE	FALSE
CAND_06243	MWWLCIHLLVYLLNYLMKFKIECGPLIC	B	1	1	0	0	0	1	edge_partial_only	FALSE	FALSE
CAND_06244	MFGAVKIGWLRIVFLLFRFL	B	1	1	0	0	0	1	edge_partial_only	FALSE	FALSE
CAND_06245	GSTGGKTNCKSLCITGLRIKLHVKNGESAIDSIHLS	S	1	1	0	0	0	1	edge_partial_only	FALSE	FALSE
CAND_06246	MIYYGMTEPGKHLGVAGLGGLGHVAIKFGKAF	B	1	1	0	0	0	1	edge_partial_only	FALSE	FALSE
CAND_06247	MWWKLNSSGKKAFVFRCWRTFQIWDLP	B	1	1	0	0	0	1	edge_partial_only	FALSE	FALSE
CAND_06248	MLLPHTNLLNPIAGCITDIKRLH	A	1	1	0	0	0	1	edge_partial_only	FALSE	FALSE
CAND_06249	SCIISSPRSTHSHGCLLQGMLTLLMHKSMCTTHFAQSHLTFICCKTGK	A	1	1	0	0	0	1	edge_partial_only	FALSE	FALSE
CAND_06250	FGLARIMMAMSKVIYLLKDLAHWVSWLLCCYLLMARH	A	1	1	0	0	0	1	edge_partial_only	FALSE	FALSE
CAND_06251	MNRLSLIRYTSAVALGFSTLWSAAVCALKTRGRSTRSSRSAPAT	A	1	1	1	0	0	0	complete_non_edge_supported	TRUE	FALSE
CAND_06252	MNHSVSSMNTSLSGKVAAITGAASGIGLECARTCWGLARKWC	B	1	1	1	0	0	0	complete_non_edge_supported	TRUE	FALSE
CAND_06253	MIKTFRFALLACGLVGGALTATAARGAGPRRHG	B	1	1	1	0	0	0	complete_non_edge_supported	TRUE	FALSE
CAND_06254	MAGQKQGVRWLLAAAVAVALSGCVSVPDAIKGTSPTRSRI	B	1	1	1	0	0	0	complete_non_edge_supported	TRUE	TRUE
CAND_06255	DEVIKTAIRPARCVAALTGSALMTRKGAATWFCNQCGAVTA	A	1	1	0	0	0	1	edge_partial_only	FALSE	FALSE
CAND_06256	WCSCPAATWASRAICRTVMAAKAAAQRQAHGGLHNPFPSRITL	A	1	1	0	0	0	1	edge_partial_only	FALSE	FALSE
CAND_06257	ILSHYTVNKKGKAIILLVYLHTIKKA	A	1	1	0	0	0	1	edge_partial_only	FALSE	FALSE
CAND_06258	MFIMTKKRCFILRCCHNVFISIFGNMFLAVRLAP	B	1	1	1	0	0	0	complete_non_edge_supported	TRUE	FALSE
CAND_06259	ERKIKVKLGDAVVGKRGFFGGFIAKALHAAGDNIHHRIGN	A	1	1	0	0	0	1	edge_partial_only	FALSE	FALSE
CAND_06260	MRKKRSHQMKIIVLQVCLVVGR	B	1	1	0	0	0	1	edge_partial_only	FALSE	FALSE
CAND_06261	MVGNTFHMVGCFFTLFSHHTCRLCWRFMYVSHKKRQWRKRFRYYD	B	1	1	0	0	0	1	edge_partial_only	FALSE	FALSE
CAND_06262	LVWLLVWHLSIVVGLHSVQYLHVMCHMAKKL	A	1	1	0	0	0	1	edge_partial_only	FALSE	FALSE
CAND_06263	RTWGCFYGGLYHRRAAYVFPTHVGVF	A	1	1	0	0	0	1	edge_partial_only	FALSE	FALSE
CAND_06264	LMPVPVTGMVAKCTKNTANPIGNGAKMLIKTI	A	1	1	0	0	0	1	edge_partial_only	FALSE	FALSE
CAND_06265	MLRKLQYLLCSVLLPCKISE	A	1	1	0	0	0	1	edge_partial_only	FALSE	FALSE
CAND_06266	INIFRLFFIGIFFIITFKFIYRFTRSHVSNIISKCIFRHKG	A	1	1	0	0	0	1	edge_partial_only	FALSE	FALSE
CAND_06267	FRLIALLVCRNSARQRMTGFGMSHTVLRQ	A	1	1	0	0	0	1	edge_partial_only	FALSE	FALSE
CAND_06268	FRVFTGLFFCFRKAQTLCFRLHSCIISMSKLCC	A	1	1	0	0	0	1	edge_partial_only	FALSE	FALSE
CAND_06269	MMATGFECDIGGRTFGFFTRHTQRVYFGMWFTRTL	A	1	1	0	0	0	1	edge_partial_only	FALSE	FALSE
CAND_06270	MLGIIVLLKGPTSPKPQVCDGLHHIVIQYLLVLKRI	B	1	1	0	0	0	1	edge_partial_only	FALSE	FALSE
CAND_06271	RFFLFFFCLKYKNMNYKLTKKTKKKQ	A	1	1	0	0	0	1	edge_partial_only	FALSE	FALSE
CAND_06272	MGLFEGKGILVTGAARGIGRAIARAFAR	B	1	1	0	0	0	1	edge_partial_only	FALSE	FALSE
CAND_06273	LYNFLRRFKNSGGVWEEKFPWIFTFKGIYTSK	B	1	1	0	0	0	1	edge_partial_only	FALSE	FALSE
CAND_06274	MAAYAIMRCKKLATMGSVAAALQPHLTL	B	1	1	0	0	0	1	edge_partial_only	FALSE	FALSE
CAND_06275	MKKPNHAGSGQIRIIGGQCVVVKFKW	B	1	1	0	0	0	1	edge_partial_only	FALSE	FALSE
CAND_06276	MLTCYNKSSNVCNVCKKISSNFIRNLSKF	A	1	1	0	0	0	1	edge_partial_only	FALSE	FALSE
CAND_06277	LSYGVSVARGNVWGGKLADKHGAVTAL	B	1	1	0	0	0	1	edge_partial_only	FALSE	FALSE
CAND_06278	IKQLKVCYLLLILWLLKVVKQKMQTL	A	1	1	0	0	0	1	edge_partial_only	FALSE	FALSE
CAND_06279	MIILSKQTPLGAGRHRKCYTHPDNARRCIKVIYN	B	1	1	0	0	0	1	edge_partial_only	FALSE	FALSE
CAND_06280	QYWRLIIFQQKLLHAFAVVMKQCIRLKT	A	1	1	0	0	0	1	edge_partial_only	FALSE	FALSE
CAND_06281	MGYFLGMCNVVYVLGALRNGSR	B	1	1	0	0	0	1	edge_partial_only	FALSE	FALSE
CAND_06282	LFYCNLCAKYAKDYKSYGIKR	B	1	1	0	0	0	1	edge_partial_only	FALSE	FALSE
CAND_06283	HSLPPFLLRFLMRNGSFVRNKKRNSKGG	B	1	1	0	0	0	1	edge_partial_only	FALSE	FALSE
CAND_06284	VAVYGGVNPKEYRENITNGCKSKKWGYWLRLGYPVER	A	1	1	0	0	0	1	edge_partial_only	FALSE	FALSE
CAND_06285	GTSKRAYNGCFLLLRNGLRNTNFC	S	1	1	0	0	0	1	edge_partial_only	FALSE	FALSE
CAND_06286	VFVNRLKKLLIKKSILLAKNYVNK	A	1	1	0	0	0	1	edge_partial_only	FALSE	FALSE
CAND_06287	FLMVIYSKFFVKVRRVLRLIKLKNLLRLVFN	A	1	1	0	0	0	1	edge_partial_only	FALSE	FALSE
CAND_06288	VISRFKVIITSYRIFKKLCSKLNLI	A	1	1	0	0	0	1	edge_partial_only	FALSE	FALSE
CAND_06289	MLHGKGCKKDVKIIVWSGLLFLCLAARALA	B	1	1	0	0	0	1	edge_partial_only	FALSE	FALSE
CAND_06290	TYTIIKPKGVFILCGINTSIYR	B	1	1	0	0	0	1	edge_partial_only	FALSE	FALSE
CAND_06291	IFSCLISSIFSIGRYNTRIICYFLG	A	1	1	0	0	0	1	edge_partial_only	FALSE	FALSE
CAND_06292	SYFSSLWHYIFKNSKHLLIHALNGYVMN	B	1	1	0	0	0	1	edge_partial_only	FALSE	FALSE
CAND_06293	MMSGLTKKVKTGVNMKKVWSLPLNQAYTCLL	B	1	1	0	0	0	1	edge_partial_only	FALSE	FALSE
CAND_06294	KQLLKLVNHFLSSLKMLKVKRLQLLL	A	1	1	0	0	0	1	edge_partial_only	FALSE	FALSE
CAND_06295	FLVQLAVYILTKKRKNYANKWLVLV	A	1	1	0	0	0	1	edge_partial_only	FALSE	FALSE
CAND_06296	VLLVVLIRLNMNVWFRAWMHGVQVSVYVK	A	1	1	0	0	0	1	edge_partial_only	FALSE	FALSE
CAND_06297	FKIAIKLKLSWNSYFSFRKLSRYIGWMYS	A	1	1	0	0	0	1	edge_partial_only	FALSE	FALSE
CAND_06298	SMLIQLFCKLIKIKLWFEWLP	A	1	1	0	0	0	1	edge_partial_only	FALSE	FALSE
CAND_06299	MTVFHAFKYFWCINKLKNCTCNCTC	B	1	1	0	0	0	1	edge_partial_only	FALSE	FALSE
CAND_06300	FYIQVIKLHLVINTGKKFAQQVKVQA	A	1	1	0	0	0	1	edge_partial_only	FALSE	FALSE
CAND_06301	LMINFWKIRNKLCKLITTSDYKTDIILF	A	1	1	0	0	0	1	edge_partial_only	FALSE	FALSE
CAND_06302	SSSLRKLLYHFWSKAGNFKIALIIFYLYIKTYSS	B	1	1	0	0	0	1	edge_partial_only	FALSE	FALSE
CAND_06303	MWLKLSTFFLFPVLFIQGHKVRKITPRLAEAK	B	1	1	0	0	0	1	edge_partial_only	FALSE	FALSE
CAND_06304	TLHRFKFKTNCNLQLRFYLKMYNVKV	A	1	1	0	0	0	1	edge_partial_only	FALSE	FALSE
CAND_06305	MMIFVKLPKKALQQAWFAVLNKLKGEVNI	B	1	1	0	0	0	1	edge_partial_only	FALSE	FALSE
CAND_06306	FIYFNKRRCWWYGIFTRNNFHFLRFVTRSIFGNHFTARFTG	A	1	1	0	0	0	1	edge_partial_only	FALSE	FALSE
CAND_06307	WVAGKVFLILKNLVVKAYQCL	A	1	1	0	0	0	1	edge_partial_only	FALSE	FALSE
CAND_06308	YTHCLVYIRMSPPFKFPVPKLVPKLIKVWCKKQSKF	A	1	1	0	0	0	1	edge_partial_only	FALSE	FALSE
CAND_06309	MANCLLIICRHLSVSVRVKKSKKLFANANVKKLR	B	1	1	0	1	0	0	mixed_or_intermediate_support	FALSE	FALSE
CAND_06310	FLKMLFLKLFHKNWLLWLMAVV	A	1	1	0	0	0	1	edge_partial_only	FALSE	FALSE
CAND_06311	YVLWLALLHKVMYKHVQSLASQWQNRIYVMKYWHS	A	1	1	0	0	0	1	edge_partial_only	FALSE	FALSE
CAND_06312	ATVVHIGHHQLTLSKLNTVLNRFGTKGSK	A	1	1	0	0	0	1	edge_partial_only	FALSE	FALSE
CAND_06313	VFGMHKKLLHWQKKLRLYWRMMIYLC	A	1	1	0	0	0	1	edge_partial_only	FALSE	FALSE
CAND_06314	FLTVWHVFRKMVKCAEIWQLVA	A	1	1	0	0	0	1	edge_partial_only	FALSE	FALSE
CAND_06315	LKCNCSTSFFKFLLKFFAFFFRNAFFKNLRSAFN	A	1	1	0	0	0	1	edge_partial_only	FALSE	FALSE
CAND_06316	MAGVLKPKLLNFGCKKASRPKKDRRCSKKTCPSSLVCSLVT	B	1	1	0	0	0	1	edge_partial_only	FALSE	FALSE
CAND_06317	MVGKLHKVKLNPKIFMIVGMLM	B	1	1	0	0	0	1	edge_partial_only	FALSE	FALSE
CAND_06318	TYTILLIRPKCKLHIFIKHHSFVKLGFRLLQLF	A	1	1	0	0	0	1	edge_partial_only	FALSE	FALSE
CAND_06319	AVTKWLSHEYHGFITCQVTMWVVFTKYITHCTR	A	1	1	0	0	0	1	edge_partial_only	FALSE	FALSE
CAND_06320	VCTVGFVANVVHRLLARVMLSLNCIV	A	1	1	0	0	0	1	edge_partial_only	FALSE	FALSE
CAND_06321	MGQKVHPIGIRLGVVKRHNACLL	B	1	1	0	0	0	1	edge_partial_only	FALSE	FALSE
CAND_06322	MAYLRQKLLERLRTIGVVNHHF	B	1	1	0	0	0	1	edge_partial_only	FALSE	FALSE
CAND_06323	CTSKTIPNPRFIRMEYTYVKIAFKLF	A	1	1	0	0	0	1	edge_partial_only	FALSE	FALSE
CAND_06324	LSLIQTIFKCFKNFFNYRLKVKQFII	A	1	1	0	0	0	1	edge_partial_only	FALSE	FALSE
CAND_06325	MGYDGHKRKKGSKVHMATTPWSICW	B	1	1	0	0	0	1	edge_partial_only	FALSE	FALSE
CAND_06326	AVLCGGKLVADKPVAQWTPATVGLAMTGTRA	B	1	1	0	0	0	1	edge_partial_only	FALSE	FALSE
CAND_06327	MLKAKLSVKKHVLIFGNFQNNGLSAVCKKLKLLY	B	1	1	0	0	0	1	edge_partial_only	FALSE	FALSE
CAND_06328	PNGKVSNKIKLKKLIRILQKFLSI	A	1	1	0	0	0	1	edge_partial_only	FALSE	FALSE
CAND_06329	MTLSTTRLSGKFFLWYSIFCIARCTYNNHLHHSYM	B	1	1	0	0	0	1	edge_partial_only	FALSE	FALSE
CAND_06330	MAGCGLLAGRAIQIGQFRPHPAKAPQRAAE	B	1	1	0	0	0	1	edge_partial_only	FALSE	FALSE
CAND_06331	ILTAALPQVIHLAKQKLRLNVLLHKLYRVVSSLNGQI	A	1	1	0	0	0	1	edge_partial_only	FALSE	FALSE
CAND_06332	MKKKKGLLRLKGVMLVKLLVLVKLKMW	B	1	1	0	0	0	1	edge_partial_only	FALSE	FALSE
CAND_06333	MLVGYHLIIGFKCMMMRFTNK	B	1	1	0	0	0	1	edge_partial_only	FALSE	FALSE
CAND_06334	TYSLRFNKFRGSNTKRIKHILKIWFCMISHHF	A	1	1	0	0	0	1	edge_partial_only	FALSE	FALSE
CAND_06335	LIYNLFFKCFRLNNRFINFFNRLWYYCGLNYG	A	1	1	0	0	0	1	edge_partial_only	FALSE	FALSE
CAND_06336	CYFYIKRIFQCSKCKYRMYNSHYIRQQKYYSNLNR	A	1	1	0	0	0	1	edge_partial_only	FALSE	FALSE
CAND_06337	MMNCLSCCYFIPHHFHRFFSRPYKRYALFLNGLSKFC	B	1	1	0	1	0	0	mixed_or_intermediate_support	FALSE	FALSE
CAND_06338	LTMSIKNTSRYFYKFTYMTRH	A	1	1	0	0	0	1	edge_partial_only	FALSE	FALSE
CAND_06339	MYVSLLFKFVVINNLIYLKIYGLLKGTEK	B	3	3	1	2	0	0	complete_non_edge_supported	TRUE	FALSE
CAND_06340	VVLHLYSKLWHWQKNNLLKQLLYRFLFHHIVH	A	2	2	0	0	0	2	edge_partial_only	FALSE	FALSE
CAND_06341	DVNRLLKQFTQMQKMMKKMQQGGMKGMMRNMQGLMGGGGRGGFGGGFFGR	A	1	1	0	0	0	1	edge_partial_only	FALSE	FALSE
CAND_06342	MIFVFIRIVAFFGTLRILFSAGT	B	1	1	0	0	0	1	edge_partial_only	FALSE	FALSE
CAND_06343	MATINQLVRKPRAKQVVKSNVPALAACPQKRGVCTR	B	1	1	0	0	0	1	edge_partial_only	FALSE	FALSE
CAND_06344	MLLLFFLLIFLSVSINPNCNKTRLTKTHLFRNFIKIICHFL	B	1	1	0	0	0	1	edge_partial_only	FALSE	FALSE
CAND_06345	MWLWLKRWIAKYDAWCQSMGLMPGQKRSCVPYRKD	B	1	1	0	0	0	1	edge_partial_only	FALSE	FALSE
CAND_06346	ALGVAKKGLLFKLQWITCVFQKASCIKS	A	2	2	0	0	0	2	edge_partial_only	FALSE	FALSE
CAND_06347	MYLGGKNYLWKNSRAHAFILYIFYKTFYKPF	B	2	2	0	2	0	0	mixed_or_intermediate_support	FALSE	FALSE
CAND_06348	LLFNLFRGLEMFRALLMVFIMQLKH	B	2	2	0	0	0	2	edge_partial_only	FALSE	FALSE
CAND_06349	MKICFYHYKLVWCKMGISHLCSLS	B	2	2	0	0	0	2	edge_partial_only	FALSE	FALSE
CAND_06350	MIANQRSPKPKPNKPANKKGKRVPFALT	B	2	2	0	0	0	2	edge_partial_only	FALSE	FALSE
CAND_06351	MFVEAFAKFIQKKGLGKVGTDIFCHYMPSKVKSGILL	B	1	1	0	0	0	1	edge_partial_only	FALSE	FALSE
CAND_06352	IYGFWLNIKLTQWITKHTHHAN	A	1	1	0	0	0	1	edge_partial_only	FALSE	FALSE
CAND_06353	SVYWLNMLVGRGGSGKCFMWQGKNAAAVRKCKMLMMVK	A	1	1	0	0	0	1	edge_partial_only	FALSE	FALSE
CAND_06354	MLLDTLKALLYVHFKPHKATFSVQYRYIFRAKK	B	1	1	0	0	0	1	edge_partial_only	FALSE	FALSE
CAND_06355	SFTMLMSAVCYLRKKPLLKVAVP	A	1	1	0	0	0	1	edge_partial_only	FALSE	FALSE
CAND_06356	AGMIFNMFRLWLCKGSQYGSDDWHRFCGPITWHRA	S	1	1	0	0	0	1	edge_partial_only	FALSE	FALSE
CAND_06357	YKRQCMFKILYKLCMHYVQSNMR	B	1	1	0	0	0	1	edge_partial_only	FALSE	FALSE
CAND_06358	VQHKIKFWQMICANLMNLARK	A	1	1	0	0	0	1	edge_partial_only	FALSE	FALSE
CAND_06359	MVFRNSLLKLAALALGACMAFTSANAAEGKLEAIKAK	B	1	1	0	0	0	1	edge_partial_only	FALSE	FALSE
CAND_06360	GFYIFCLITSIFSKRKIKTYNYTLQIYKFFF	A	1	1	0	0	0	1	edge_partial_only	FALSE	FALSE
CAND_06361	MGIIAWSIFGMIAGIIVKVIM	B	1	1	0	0	0	1	edge_partial_only	FALSE	FALSE
CAND_06362	MALTVAAERYPRYGYKKLFQVLRRQGKTWNHK	B	1	1	0	0	0	1	edge_partial_only	FALSE	FALSE
CAND_06363	MKRIMLVVFVICGALSLSGCILPPGGPGGGHGGGPGGGFSHGPG	A	1	1	0	0	0	1	edge_partial_only	FALSE	FALSE
CAND_06364	MEKNLLISLKIVKTIKLPIKVNGQKSQLKKTIK	B	2	2	0	1	0	1	mixed_or_intermediate_support	FALSE	FALSE
CAND_06365	LLFKHPIENIHHYNYTNGKMYKCPYYK	A	1	1	0	0	0	1	edge_partial_only	FALSE	FALSE
CAND_06366	MKGKHHFTNIIKRNKFVYLYQTIIIKIFY	B	1	1	0	0	0	1	edge_partial_only	FALSE	FALSE
CAND_06367	MPRKIVRNCCPKWLYRHTIIFK	B	1	1	0	0	0	1	edge_partial_only	FALSE	FALSE
CAND_06368	IGRCAASRLPHEFHNFFFFFKQKTAYEM	A	1	1	0	0	0	1	edge_partial_only	FALSE	FALSE
CAND_06369	AVPPGVLTCPGGLAGPGRPAFERALTSGARWAFDR	S	1	1	0	0	0	1	edge_partial_only	FALSE	FALSE
CAND_06370	MKYFVLFFFFFFFFFFFFIKKNFTNLGKKKIEFFFSKGALKIF	B	1	1	1	0	0	0	complete_non_edge_supported	FALSE	FALSE
CAND_06371	MFAFPGVVLVVVIVMVWRGAGFVG	B	1	1	0	0	0	1	edge_partial_only	FALSE	FALSE
CAND_06372	MAAAKKKAPAKKAAPVSKAAPKAAAKKAPAKKK	A	1	1	1	0	0	0	complete_non_edge_supported	FALSE	FALSE
CAND_06373	MANQIGKMYLCGKCGSQVIVTKGGTGAIKCCGGEMQKK	B	1	1	1	0	0	0	complete_non_edge_supported	TRUE	FALSE
CAND_06374	WYAVAHNVARAVSLRASVAMAA	B	1	1	0	0	0	1	edge_partial_only	FALSE	FALSE
CAND_06375	MNCINMNSSLVRNCKGKFLRAGYAVGVITSRGARG	B	1	1	1	0	0	0	complete_non_edge_supported	TRUE	FALSE
CAND_06376	MATQIGKIYLCGQCNSQFIVTKAGKGDLGCCGKPMELKK	B	1	1	1	0	0	0	complete_non_edge_supported	TRUE	TRUE
CAND_06377	MSISVTPGFVSVGARRLFCMRYAPGAAPVTRRVL	B	1	1	0	0	0	1	edge_partial_only	FALSE	FALSE
CAND_06378	CLFGSVTVAGAAILTLRSLRKAFIGHASAL	A	1	1	0	0	0	1	edge_partial_only	FALSE	FALSE
CAND_06379	MPKSGTYGSVRGVPGNRHPYR	B	1	1	0	0	0	1	edge_partial_only	FALSE	FALSE
CAND_06380	MQHFMRHFMRPFMQPFMQPFMRPFIEGRIYRSKPRLPRPVAEFTASA	B	1	1	1	0	0	0	complete_non_edge_supported	TRUE	FALSE
CAND_06381	MTALTLPTKHRSLWHFVPGLALTAALTGAACGR	B	1	1	1	0	0	0	complete_non_edge_supported	TRUE	FALSE
CAND_06382	MLAHMVIHVTLPAGFSCPGKKTGADNVGARFI	B	1	1	1	0	0	0	complete_non_edge_supported	TRUE	FALSE
CAND_06383	MQATRKAPKGLKRVPMYQTAKLVGWRSCQGQFKLT	B	12	12	12	0	0	0	complete_non_edge_supported	TRUE	FALSE
CAND_06384	MLARQLTCTPGLFRCRFFLFSALVYGSTFATSPFHRMRFMCK	B	57	57	57	0	0	0	complete_non_edge_supported	TRUE	FALSE
CAND_06385	MGSSKKGMLNVLIAAVLWGSSGGCVRNLLCRKARCRRRF	A	1	1	1	0	0	0	complete_non_edge_supported	TRUE	FALSE
CAND_06386	MAISTPMLVTFIVYIFGMVLIGFIARHSTKKLR	B	1	1	1	0	0	0	complete_non_edge_supported	TRUE	FALSE
CAND_06387	MKLASKTAIVTGAARGIGFGIAQCLRGKARE	B	3	3	3	0	0	0	complete_non_edge_supported	TRUE	FALSE
CAND_06388	MNHSVSSMNTSLSGKVAAITGAASGIGLECARTLLGLARKWC	B	2	2	2	0	0	0	complete_non_edge_supported	TRUE	FALSE
CAND_06389	MIIVAIVLLVALLIVCTRFPSCKAMTTATARRALFSLR	B	1	1	1	0	0	0	complete_non_edge_supported	TRUE	FALSE
CAND_06390	MIGGFAVLLLGIVYCELGRRCRAPAALFATRSFPTAS	B	1	1	1	0	0	0	complete_non_edge_supported	TRUE	FALSE
CAND_06391	MVYCDPPYAPLTATANFTAYHTNSFNRNNRYCWRKRRNR	B	1	1	1	0	0	0	complete_non_edge_supported	TRUE	FALSE
CAND_06392	MLIWSRKGRAAAGALAVTLLPAFSCCRWR	A	1	1	1	0	0	0	complete_non_edge_supported	TRUE	FALSE
CAND_06393	MMSTYKGRALGTIGHIGCFSFHETKKLHRRR	B	1	1	1	0	0	0	complete_non_edge_supported	TRUE	FALSE
CAND_06394	RDPQAGRRTRAQARGAHCAPPWGTCGSCVAAGWVMA	S	2	2	0	0	0	2	edge_partial_only	FALSE	FALSE
CAND_06395	MVWFMRWWTIHEWILSRKRRLSTVWQILKFLRG	B	1	1	1	0	0	0	complete_non_edge_supported	TRUE	FALSE
CAND_06396	MGNIKKVKAAVLQHLRLSLRINWINSQGKL	B	14	14	14	0	0	0	complete_non_edge_supported	TRUE	FALSE
CAND_06397	MCGALTVGALWVNWKSSMILGLIWAGIGLVYLACVTKASATRCRSTKMCLRHLA	B	1	1	1	0	0	0	complete_non_edge_supported	TRUE	FALSE
CAND_06398	MAAHTNVCVIGLGSMGMGAARACLQAGLNTGR	B	2	2	2	0	0	0	complete_non_edge_supported	TRUE	FALSE
CAND_06399	MFIFLKNLPKKCKLMSVLGLLIGGTSENGK	B	1	1	1	0	0	0	complete_non_edge_supported	TRUE	FALSE
CAND_06400	MIVAGNAYLGDKLEPELAKRSMPCGTRWSLPLRCRKRSPAR	A	1	1	1	0	0	0	complete_non_edge_supported	TRUE	FALSE
CAND_06401	MSVLINKDTKVICRGFTGSRGPSTLNKRSLTVRKWLAA	B	1	1	1	0	0	0	complete_non_edge_supported	TRUE	FALSE
CAND_06402	MILGLIWAGIGLVYGLRDQKLPQPGAAVRRCGVRRSVM	B	1	1	1	0	0	0	complete_non_edge_supported	TRUE	FALSE
CAND_06403	MVGLAGLLDLGYVAFYAIGAYGPALGYQYRASASGRCCRWGR	B	1	1	1	0	0	0	complete_non_edge_supported	TRUE	FALSE
CAND_06404	MALGFAHHRKPSQLSGGQRQRVAIARALVNSRGCCCSMSRWAPRI	B	1	1	1	0	0	0	complete_non_edge_supported	TRUE	FALSE
CAND_06405	MGIVIPAIILDRLTRAVGRDARSRGNRRWYTTGPLGLITRPFCR	B	1	1	1	0	0	0	complete_non_edge_supported	TRUE	FALSE
CAND_06406	MGKRFIDQRRLYRFAGGVGGVKNAPMAVPLRA	B	1	1	1	0	0	0	complete_non_edge_supported	TRUE	FALSE
CAND_06407	MACCLARARTFATGKAFGCRMAAFGMIWNIDYVIHPEG	A	1	1	1	0	0	0	complete_non_edge_supported	TRUE	FALSE
CAND_06408	MLNATTTAGAQLRNFGHYCHLYRAAGRNQRGFQ	B	1	1	1	0	0	0	complete_non_edge_supported	TRUE	FALSE
CAND_06409	MVLMIVSGRSGSGNPSLCERWKIWAFTAWITCRSCCCPTGAVAG	B	1	1	1	0	0	0	complete_non_edge_supported	TRUE	FALSE
CAND_06410	MLFAIITFFFWLLTHRGRFGRHLFYSGKTARARAMPRCR	B	1	1	1	0	0	0	complete_non_edge_supported	TRUE	FALSE
CAND_06411	MDYDQGGDNHGWKLTLSQNIAIGMGPEFRPMLRFYVTGGRWTMSTPRR	A	1	1	1	0	0	0	complete_non_edge_supported	TRUE	FALSE
CAND_06412	MANGLKFSPRKTALALAVAVVCASAITGLRSR	B	1	1	1	0	0	0	complete_non_edge_supported	TRUE	FALSE
CAND_06413	MKRIALFFCFIFSFAAHANNIIVNGTRFIYPRK	B	1	1	1	0	0	0	complete_non_edge_supported	TRUE	FALSE
CAND_06414	MRYKLFAVLLPCALALSACTTVTPAYKDNGTRSGPASKAALTT	B	1	1	1	0	0	0	complete_non_edge_supported	TRUE	FALSE
CAND_06415	MSHISKAHMFASGAHGGIGQKRKYTGEDYTHHPVGGAA	A	1	1	1	0	0	0	complete_non_edge_supported	TRUE	FALSE
CAND_06416	MLLYVVLSISLVLLYGMIIKYKVKSRKSQGTVKKAYGNQK	B	2	2	2	0	0	0	complete_non_edge_supported	TRUE	FALSE
CAND_06417	MTMAITPAQTGRISGIFWRRPALGLFYCCSGR	B	1	1	1	0	0	0	complete_non_edge_supported	TRUE	FALSE
CAND_06418	MQVARFAVNQYRFPGVEVKGYKRRYYPIIRR	B	1	1	1	0	0	0	complete_non_edge_supported	TRUE	FALSE
CAND_06419	MLAAAAGQRFCFHRALRQQRRLIVLTLHFPQVGLFNIIKILLAGLL	B	1	1	1	0	0	0	complete_non_edge_supported	TRUE	FALSE
CAND_06420	MAAIGYARATGKTGVCIATSGPGATNLITGRRTPCLTLFPS	B	1	1	1	0	0	0	complete_non_edge_supported	TRUE	FALSE
CAND_06421	MAIWNTFRKNSFKFGYEGHLVLTVYLKKYLMGKWLRGRI	B	2	2	2	0	0	0	complete_non_edge_supported	TRUE	FALSE
CAND_06422	MMFPAFWRLRKTQPDTPRSFKIPGKCYLPYYLH	B	1	1	1	0	0	0	complete_non_edge_supported	TRUE	FALSE
CAND_06423	MLGTFGRRAVCNAEHSQSGYNVLRKMVAPLSGRGVFQR	B	1	1	1	0	0	0	complete_non_edge_supported	TRUE	FALSE
CAND_06424	FRQLFFMLFLLVCPFGGHRHFMPLHYWLKRCNCLLKFATC	A	1	1	0	0	0	1	edge_partial_only	FALSE	FALSE
CAND_06425	MIGAWKAALTGKTKLVGSVDGGWPKAAHIAVTLKKTAGW	B	2	2	2	0	0	0	complete_non_edge_supported	TRUE	FALSE
CAND_06426	MAAAGPLAVTFHRAFDLCADPRQAWKTLGTLGLNVS	A	1	1	1	0	0	0	complete_non_edge_supported	TRUE	FALSE
CAND_06427	MFCACVMHGHGKHILKQQTPLWLAQHPHIMAFHQAPKSTAVTPHC	B	1	1	1	0	0	0	complete_non_edge_supported	TRUE	FALSE
CAND_06428	MAAINTKVKKAVIAVSGIRNQDVAGGLKAIPKERCCHLSISH	B	1	1	1	0	0	0	complete_non_edge_supported	TRUE	FALSE
CAND_06429	MAVQKNVIKGAHWQVAAAFALMLSDLCYCAGRH	B	1	1	1	0	0	0	complete_non_edge_supported	TRUE	FALSE
CAND_06430	MRQGKATANAAFGNAASVLVGDFIYTRAFQMMTQPRFTQKCWKSCQKP	B	1	1	1	0	0	0	complete_non_edge_supported	TRUE	FALSE
CAND_06431	MIFNIQRYSTHDGPGIRTVVFLKGCSLGCRWCQKPGEPRP	A	1	1	1	0	0	0	complete_non_edge_supported	TRUE	FALSE
CAND_06432	MSITAKSVYRDTGNFFRNQFITILLIALLCARLLR	B	1	1	1	0	0	0	complete_non_edge_supported	TRUE	FALSE
CAND_06433	MAGLDLNKKLWRIPQRGMVKGVCAGIAQHLDVPVKLRCA	B	1	1	1	0	0	0	complete_non_edge_supported	TRUE	TRUE
CAND_06434	MAAHTNVCVIGLGSMGMGAARACLQARPEHLGR	B	1	1	1	0	0	0	complete_non_edge_supported	TRUE	FALSE
CAND_06435	MFSALCRRLLPLALGTGFVFAAAPRIQRAGRHRQ	B	1	1	1	0	0	0	complete_non_edge_supported	TRUE	FALSE
CAND_06436	MGWRPDLSDVKPTGKTXAIIGAGAPAGGPRLAPTC	A	1	1	1	0	0	0	complete_non_edge_supported	FALSE	FALSE
CAND_06437	MXXXAWCVAWILDVVIGDPPHWPHPVRWIGRPIAVXXRXVRRAAAIATLGAAHRRXGDVX	B	1	1	1	0	0	0	complete_non_edge_supported	FALSE	FALSE
CAND_06438	MNPTVCTHKHNFNFWTFGLFFFSLLFIIMATCFFRFCRSHCRTSSA	B	1	1	1	0	0	0	complete_non_edge_supported	TRUE	FALSE
CAND_06439	MAKRVITSLLNPRFRQVLARRIGGGLHQRLLM	B	1	1	1	0	0	0	complete_non_edge_supported	TRUE	FALSE
CAND_06440	MAARGVNKVHSGRTSGTGRTRALHAQRGVANLTLAHVWHMA	B	1	1	1	0	0	0	complete_non_edge_supported	TRUE	FALSE
CAND_06441	MGYMQAFVTYRMRNLKRGAKFREALKLLA	B	1	1	1	0	0	0	complete_non_edge_supported	TRUE	FALSE
CAND_06442	MVAALAFDRKIFPCKPARFCGLKKKTPVSMSCV	B	1	1	1	0	0	0	complete_non_edge_supported	TRUE	FALSE
CAND_06443	MXKTNFVATIGKTSHRCYVTKAAEPKLXXLXPLGXR	B	1	1	1	0	0	0	complete_non_edge_supported	FALSE	FALSE
CAND_06444	MALFXQRVGKIFFHLRVRCSGVSTLFTSK	B	1	1	1	0	0	0	complete_non_edge_supported	FALSE	FALSE
CAND_06445	MLTSSSRGAKTRLXNAGGTVLNILXFIFSAGGSA	B	1	1	1	0	0	0	complete_non_edge_supported	FALSE	FALSE
CAND_06446	MALLFILLVIAGGXWDYRSRXACWGRWRAGXRICGQP	B	1	1	1	0	0	0	complete_non_edge_supported	FALSE	FALSE
CAND_06447	MSVAILLSARRRPACRLALQPLTLPLIAACWCILA	B	1	1	1	0	0	0	complete_non_edge_supported	TRUE	FALSE
CAND_06448	MKQQTPLYEQHTLCSARMVDFHGWMMPLHCRCRLMSTMRCAAMQGCSMCRI	A	1	1	1	0	0	0	complete_non_edge_supported	TRUE	FALSE
CAND_06449	MLGFFKKKTRKAVIEVKKWRTAMRSKLLSGAHT	B	1	1	1	0	0	0	complete_non_edge_supported	TRUE	FALSE
CAND_06450	MXXXSRRQFFKICAGGMAGTTAAALGFXPGNCARGDTAVQXAAHARKXXXTPXHTVLXAV	B	1	1	1	0	0	0	complete_non_edge_supported	FALSE	FALSE
CAND_06451	MTLLNFFKFLHCGVKLLKHIRCATIQSNLNKYQK	B	2	2	2	0	0	0	complete_non_edge_supported	TRUE	FALSE
CAND_06452	MAGRLIVIQPATAYRKCNHIHMHLLGGRPLGPMLAHKG	B	1	1	1	0	0	0	complete_non_edge_supported	TRUE	FALSE
CAND_06453	MIISGWKSRISCACFSVCPPDIDHRRAQTCAVVRAVAGKQAIAVAT	B	1	1	1	0	0	0	complete_non_edge_supported	TRUE	FALSE
CAND_06454	MKRVSAFIALFQNRMFGHYSGRYKKFNYLLLNMMRYPPL	B	1	1	1	0	0	0	complete_non_edge_supported	TRUE	FALSE
CAND_06455	MSLVDYTIAVRRRPGGSVGTRLPGTACGWRGR	B	1	1	1	0	0	0	complete_non_edge_supported	TRUE	FALSE
CAND_06456	MGKNGKKWLEVLGCGMVRNVLRNVGIDRSL	B	1	1	1	0	0	0	complete_non_edge_supported	TRUE	FALSE
CAND_06457	MLMTGESGCKGRKMRRYMQAFVTYGMRNLKEGAKFRESIKNCWP	B	1	1	1	0	0	0	complete_non_edge_supported	TRUE	FALSE
CAND_06458	MAAGGRKRWLSCLCATAEKVFARFTTQKVTRWFTFNELV	A	1	1	1	0	0	0	complete_non_edge_supported	TRUE	FALSE
CAND_06459	MLGLLLGLFNGALVAFAGLPPFIVTTRHLHGAARRRLLARRLR	B	1	1	1	0	0	0	complete_non_edge_supported	TRUE	FALSE
CAND_06460	MMTLAGKKIVLGVSGGIAAYKTRNWCAGCVNAARRC	B	1	1	1	0	0	0	complete_non_edge_supported	TRUE	FALSE
CAND_06461	MIALINILXSLGLFMLYRLAAARTGVRXVNDVDLVVXKAARRRARWR	B	1	1	1	0	0	0	complete_non_edge_supported	FALSE	FALSE
CAND_06462	MLVIVIVVGLIYALPNLYGRIRLFKSLVRAASPPVSKR	B	1	1	1	0	0	0	complete_non_edge_supported	TRUE	FALSE
CAND_06463	MKASSWRRCAGFKQAQQLHIAAADIAGTCR	A	1	1	1	0	0	0	complete_non_edge_supported	TRUE	FALSE
CAND_06464	MAMVCSKSQKLFICSRISLLLISLSPRLCFRC	B	1	1	1	0	0	0	complete_non_edge_supported	TRUE	FALSE
CAND_06465	MTTKRKPYVRPMTSTWWKKLPFYRFYMVREGTAVHDGMV	A	1	1	1	0	0	0	complete_non_edge_supported	TRUE	FALSE
CAND_06466	MXLWGXPRRLRVPAEYXTCAXSVSRLXRFLQRWWXEHKHKIGFGGALLIEXETAGAH	B	1	1	1	0	0	0	complete_non_edge_supported	FALSE	FALSE
CAND_06467	MXLAXAGVATLIKTTPVLFNVVRXLGAPFTCCGXGAKCSMRC	B	1	1	1	0	0	0	complete_non_edge_supported	FALSE	FALSE
CAND_06468	MXGFXEMAAHGAGGRSCRALLPSVTGSAIRLPSSGYRTAGRSXRLCLCYQDDASXCRQRC	A	1	1	1	0	0	0	complete_non_edge_supported	FALSE	FALSE
CAND_06469	MATFGATKCCIRRPCCLPCAAXIPVFVGSSKEPKAXRYAGV	B	1	1	1	0	0	0	complete_non_edge_supported	FALSE	FALSE
CAND_06470	MWWSGXGESRLFYHGXQPLKAGHHPKTGDCRYNLTFRQAGGRQY	B	1	1	1	0	0	0	complete_non_edge_supported	FALSE	FALSE
CAND_06471	MRCXGVKLMTNHGGGNFKKQFARADKWGXARRAGGR	B	1	1	1	0	0	0	complete_non_edge_supported	FALSE	FALSE
CAND_06472	MXGGGNGDNGSTGYTALNYRGGYGNANVGYSRSDGFKQXLLXXQXAACWRTPTASP	A	1	1	1	0	0	0	complete_non_edge_supported	FALSE	FALSE
CAND_06473	MIFLMLGEQLPRRMLRTLPAVASRAGRLFARW	B	1	1	1	0	0	0	complete_non_edge_supported	TRUE	FALSE
CAND_06474	MGGGTRHHRADDXXNAHTIEKAGRNGSTAFTTFGSR	A	1	1	1	0	0	0	complete_non_edge_supported	FALSE	FALSE
CAND_06475	MRFALTVTGPAYGTQRASSAWQFAQAIAAGRPMSWRAFFSIAKACPTLTG	B	1	1	1	0	0	0	complete_non_edge_supported	TRUE	FALSE
CAND_06476	MKRHVIYFALALAGAAFTLQVARHYPRCRTQACR	B	1	1	1	0	0	0	complete_non_edge_supported	TRUE	FALSE
CAND_06477	MLNKNKFEKVLKRILDKNFERCSICRKTIPWTVPYFCWFGFGQ	B	1	1	1	0	0	0	complete_non_edge_supported	TRUE	TRUE
CAND_06478	MMGFRNIKPTGWWVQGKRRLSTVWQILKFLRG	B	1	1	1	0	0	0	complete_non_edge_supported	TRUE	FALSE
CAND_06479	MAIVKIVMHFKWRTLNAYAFRIFLTINKCNKSNFGL	B	6	6	6	0	0	0	complete_non_edge_supported	TRUE	FALSE
CAND_06480	MAFFLRWWVIQNKKAGGEPPAESNIVRRLFTFVFQIFNLR	B	1	1	1	0	0	0	complete_non_edge_supported	TRUE	FALSE
CAND_06481	MFAFLHQPFIPYLLFSLYNWLKRSVRSLK	B	1	1	0	0	0	1	edge_partial_only	FALSE	FALSE
CAND_06482	MGISKKVKAAVLQHLRLSLRINWINSQGKL	B	7	7	7	0	0	0	complete_non_edge_supported	TRUE	FALSE
CAND_06483	MLDKIVIANRGEIALRILRACKNWASRLSLCTPLRIAI	B	1	1	1	0	0	0	complete_non_edge_supported	TRUE	FALSE
CAND_06484	MLLYVVLSISLVLLYGMIIKYKVKSKEITGYCKKAYGNQK	B	1	1	1	0	0	0	complete_non_edge_supported	TRUE	FALSE
CAND_06485	MGGVNLNKKLWRIPQQGMVKGFALGLRIISMCL	B	1	1	1	0	0	0	complete_non_edge_supported	TRUE	FALSE
CAND_06486	MKDFLRENTCRSVPETRGFICDTNGFTASQGGKIHGIRQWTTSGGAGS	A	1	1	1	0	0	0	complete_non_edge_supported	TRUE	FALSE
CAND_06487	MACWWKYALYGMVNMKPGRFNCSVPAFNKKDPVLR	B	4	4	3	1	0	0	complete_non_edge_supported	TRUE	FALSE
CAND_06488	KMNYHQYYPVDIVNGPGTRCTLFVSGCVHECPGCYNKSTWRVNSGMPFTAXXX	A	1	1	0	0	0	1	edge_partial_only	FALSE	FALSE
CAND_06489	MACWWKYALYGMINMKPGRFDCSVPAFNKKDPVLR	A	2	2	2	0	0	0	complete_non_edge_supported	TRUE	FALSE
CAND_06490	KASGFGDLNQHGADGFRFYTKTKTVTSRWPSGIREGASFVMPATTGEGH	S	1	1	0	0	0	1	edge_partial_only	FALSE	FALSE
CAND_06491	MIIGLKPLDRTLRWGMVGGVKAFSCTRRTPSSSL	B	1	1	1	0	0	0	complete_non_edge_supported	TRUE	FALSE
CAND_06492	MLTRPFSGLKGMSWFSTVRNR	A	1	1	0	0	0	1	edge_partial_only	FALSE	FALSE
CAND_06493	MKNGAHMGAFFMAGRVGAVSPVTGRAAAANSQYGAATRRRAA	B	1	1	0	0	0	1	edge_partial_only	FALSE	FALSE
CAND_06494	YGIYTWIIIGITIKMKKQIPALPMH	B	2	2	0	0	0	2	edge_partial_only	FALSE	FALSE
CAND_06495	MNLVPGXXXXXXXXXXXXXXXXXXXXXXXXXXXXXXXXXXGRIKP	A	1	1	1	0	0	0	complete_non_edge_supported	FALSE	FALSE
CAND_06496	HGGGGLAGGGRLGVARGGVRGVRRGGGGGGGGVGGGGGGGGGGGGGGGGGGGVGGGGGGG	A	1	1	0	0	0	1	edge_partial_only	FALSE	FALSE
CAND_06497	MVVISIGHKTWLSVPKFYYKIGRVFLN	B	1	1	0	0	0	1	edge_partial_only	FALSE	FALSE
CAND_06498	MIVALNGWCDLAHINEGIKKSRHHAGPKNINKTIKG	B	2	2	0	2	0	0	mixed_or_intermediate_support	FALSE	FALSE
CAND_06499	MQMGCTIHAGRRMWAGPPAGMY	A	1	1	0	0	0	1	edge_partial_only	FALSE	FALSE
CAND_06500	DPQAGRRTRAQARGAHCAPPWGTCGSCVAAGWVMA	A	2	2	0	0	0	2	edge_partial_only	FALSE	FALSE
CAND_06501	MGCGYVGTVAKLAMRQPFVLFKGLTFQKLCL	B	1	1	0	0	0	1	edge_partial_only	FALSE	FALSE
CAND_06502	MVAVMEGGNNAQTLCGKPHKSQPGKGFWQARMFVPWKR	B	3	3	3	0	0	0	complete_non_edge_supported	TRUE	FALSE
CAND_06503	MVESAKKFLRKVPIPICGLI	B	1	1	0	0	0	1	edge_partial_only	FALSE	FALSE
CAND_06504	MFRFVWFTHHVENPRIFFHIKINIRFHTTFMCMTR	B	1	1	0	0	0	1	edge_partial_only	FALSE	FALSE
CAND_06505	MIIGALVGFVIFSVSGVVRW	B	1	1	0	0	0	1	edge_partial_only	FALSE	FALSE
CAND_06506	GLSLIYPFARLKLPVLTASKSLRRSRQAGAARMDAG	A	1	1	0	0	0	1	edge_partial_only	FALSE	FALSE
CAND_06507	MVIIIIMRISLVIIMHTFCIIRWHYIG	B	1	1	0	0	0	1	edge_partial_only	FALSE	FALSE
CAND_06508	MVFLKVSPWKGIQRFGKKGKLAPRFIGPFPIVR	B	1	1	0	0	0	1	edge_partial_only	FALSE	FALSE
CAND_06509	MRKIKGLRLYKIALVTLGTLL	B	1	1	0	0	0	1	edge_partial_only	FALSE	FALSE
CAND_06510	MKKRDAMNQISQFGSKFDRLRNAAGGGGGGSN	A	1	1	0	0	0	1	edge_partial_only	FALSE	FALSE
CAND_06511	YLIIYKVTFWIYKVATFCKVG	A	1	1	0	0	0	1	edge_partial_only	FALSE	FALSE
CAND_06512	LCRVVVLVTRVNFQFTVHSTTQRAFWQHAFNRDFNHTLRTAGY	B	1	1	0	0	0	1	edge_partial_only	FALSE	FALSE
CAND_06513	YLIRGRGNTVLVDTGTGGANGVGGELIANLARLGVGIPGIVSKRAIPRC	A	1	1	0	0	0	1	edge_partial_only	FALSE	FALSE
CAND_06514	MRLNNFLKSFPIFHVKKRSMPFYHL	B	1	1	0	0	0	1	edge_partial_only	FALSE	FALSE
CAND_06515	YLINFLIVMIKYKIHYKKRFNPWKQ	A	1	1	0	0	0	1	edge_partial_only	FALSE	FALSE
CAND_06516	AFTNGLIKMTGCACTMLMSFDHATVYK	A	1	1	0	0	0	1	edge_partial_only	FALSE	FALSE
CAND_06517	FLHFLRYALRATKFFRHNKFS	A	1	1	0	0	0	1	edge_partial_only	FALSE	FALSE
CAND_06518	MIKTFRFALLACGLVGGTLTARRAGGAGPRRHG	B	1	1	1	0	0	0	complete_non_edge_supported	TRUE	FALSE
CAND_06519	MGVKKKKFNIIYKXXXLFSLY	B	1	1	0	0	0	1	edge_partial_only	FALSE	FALSE
CAND_06520	LVFKAWKVITYVFILVSRPFGLLDHGKELFPTYK	A	1	1	0	0	0	1	edge_partial_only	FALSE	FALSE
CAND_06521	MVPLMGHWTKMIGRASKNAYARSLMNNY	B	1	1	0	0	0	1	edge_partial_only	FALSE	FALSE
CAND_06522	MSVRPYGNRVCMRASTGRSTRYAVSMRPRIYG	B	1	1	0	0	0	1	edge_partial_only	FALSE	FALSE
CAND_06523	MFLIFFNLLFFLVNVMRWAR	B	1	1	0	0	0	1	edge_partial_only	FALSE	FALSE
CAND_06524	MFGCVPVLSISKTCFDISKQFCLPNWKSHKA	B	1	1	0	0	0	1	edge_partial_only	FALSE	FALSE
CAND_06525	FFFFLKKKFIYLNAKMMTHYLKILFMSYFEIIYYDLKYSSKFQ	A	1	1	0	0	0	1	edge_partial_only	FALSE	FALSE
CAND_06526	MFIAFSMVILFWFSIPLALISGIIGRK	B	1	1	0	0	0	1	edge_partial_only	FALSE	FALSE
CAND_06527	IGFAFGHLQGVARLLPGTIKGAHAKHIGKSDRSHVVL	A	1	1	0	0	0	1	edge_partial_only	FALSE	FALSE
CAND_06528	MHTAICKLKFKKTWKGRFNCV	B	1	1	0	0	0	1	edge_partial_only	FALSE	FALSE
CAND_06529	AGALGLLLMVMALIGNQLLLGLKAYCRTVKSHVCNVMTMRGS	A	1	1	0	0	0	1	edge_partial_only	FALSE	FALSE
CAND_06530	FFYFHIIFIVKRVLNYHTAIFT	A	1	1	0	0	0	1	edge_partial_only	FALSE	FALSE
CAND_06531	MTWLSHSKFSPCAHVCPGAPSRRGQEH	A	1	1	0	0	0	1	edge_partial_only	FALSE	FALSE
CAND_06532	MVKVGINGFGKRAARTVLTGMCYSV	B	1	1	0	0	0	1	edge_partial_only	FALSE	FALSE
CAND_06533	MAYYGKKKGTVAKLAMRQPFVLFKGLTFQKLCL	B	2	2	0	0	0	2	edge_partial_only	FALSE	FALSE
CAND_06534	GGYGNANVGYSRSDGFKQLYYGVSGGGGGAPPPPPPPA	A	2	2	0	0	0	2	edge_partial_only	FALSE	FALSE
CAND_06535	MNANGFKKFEHDRPYGRFSFRQNLPVCIQHHGSGIPSGTP	A	1	1	1	0	0	0	complete_non_edge_supported	FALSE	FALSE
CAND_06536	MILVSKLITLLTYHFIRIFGL	B	1	1	0	0	0	1	edge_partial_only	FALSE	FALSE
CAND_06537	VAVLSLWHFIKKDYRNFKILHAKKLLNIMCVW	A	1	1	0	0	0	1	edge_partial_only	FALSE	FALSE
CAND_06538	VKITDGTSCGFAAPTRMFGKTAKAAE	A	1	1	0	0	0	1	edge_partial_only	FALSE	FALSE
CAND_06539	MSCINSFNPAYFLKLIGKTLSLI	B	1	1	0	0	0	1	edge_partial_only	FALSE	FALSE
CAND_06540	MARKQCQVCGQPATVRVEANLNGRHSTMLPCCCATTITGN	A	1	1	1	0	0	0	complete_non_edge_supported	TRUE	FALSE
CAND_06541	LTNFVVGLWTKHPLTMNTTHRILLKLPNVLL	A	1	1	0	0	0	1	edge_partial_only	FALSE	FALSE
CAND_06542	MFGIYRGRRLALYIALAIIIATLVRYSTYSFVKALT	B	1	1	1	0	0	0	complete_non_edge_supported	TRUE	FALSE
CAND_06543	MLNARQRCACRPYGFCGHRLDRRPDKAKPPSGIKTGA	B	1	1	0	0	0	1	edge_partial_only	FALSE	FALSE
CAND_06544	GILYPQTKKSRLRIYIYKIETKVEKQIKLIKKLIQLLMGPVSLEVV	A	1	1	0	0	0	1	edge_partial_only	FALSE	FALSE
CAND_06545	MCSTIKVFLLTLVFLKMLPCHSS	B	1	1	0	0	0	1	edge_partial_only	FALSE	FALSE
CAND_06546	MYCLAGGWWGIIGILLNKRSPHMKKKFR	B	1	1	0	0	0	1	edge_partial_only	FALSE	FALSE
CAND_06547	FTALTNTVKLFWLNPKYRVLPFLS	A	1	1	0	0	0	1	edge_partial_only	FALSE	FALSE
CAND_06548	MLFCYKPFLDGGKLSQFWTFAAPSAKKNNSHSLN	B	1	1	0	0	0	1	edge_partial_only	FALSE	FALSE
CAND_06549	MKKTTRIKYLCGHGFLIRKIF	B	1	1	0	0	0	1	edge_partial_only	FALSE	FALSE
CAND_06550	MRRARAWLKRVSIRCAVACT	B	1	1	0	0	0	1	edge_partial_only	FALSE	FALSE
CAND_06551	MRARFALKIAGGCLALAAFCPAAQ	B	1	1	0	0	0	1	edge_partial_only	FALSE	FALSE
CAND_06552	FRRIKKGIRKMLKVMMLKDARRNWFV	A	1	1	0	0	0	1	edge_partial_only	FALSE	FALSE
CAND_06553	FKRGNFISVIGYQAHNCNQTVSCRSVTVACTKYSYFSH	S	1	1	0	0	0	1	edge_partial_only	FALSE	FALSE
CAND_06554	VGRAGVGGGGGVARGGGVAGAGGGGGGVAGGGGGGGGRGGGGGGGGGGGGGRGGGGGGGG	S	1	1	0	0	0	1	edge_partial_only	FALSE	FALSE
CAND_06555	MSLNFFHTTGPILMKFLCVYKGIWEWFRLTKQTGR	B	1	1	0	0	0	1	edge_partial_only	FALSE	FALSE
CAND_06556	MPSLTHTFKWNFMKHICMHLGFFTLTKY	B	1	1	0	0	0	1	edge_partial_only	FALSE	FALSE
CAND_06557	MILFTGLGPLLTGKRLPLTAKASPRNGAI	B	1	1	0	0	0	1	edge_partial_only	FALSE	FALSE
CAND_06558	MVMAMLCIGTAFRFKWMIGFCHSKSQTFYHFCKHMVRLKI	B	1	1	0	1	0	0	mixed_or_intermediate_support	FALSE	FALSE
CAND_06559	LLLSCKLTNTHWITRKQSNHFVFKFLRNFSA	A	1	1	0	0	0	1	edge_partial_only	FALSE	FALSE
CAND_06560	FWLYLSYIRLRLFLIGKRSHIGFWCF	A	1	1	0	0	0	1	edge_partial_only	FALSE	FALSE
CAND_06561	MRNAKRLRKKLCMTVLKLMTVVMAGVVQK	B	1	1	0	0	0	1	edge_partial_only	FALSE	FALSE
CAND_06562	EFTFTFNRCNINSKQFTTYRSPCQAIYTADLCFIFGHTKVKFMGT	S	1	1	0	0	0	1	edge_partial_only	FALSE	FALSE
CAND_06563	LFGVLMVMMRLWRPRGLVRTSRSGFALRKGFAP	A	1	1	0	0	0	1	edge_partial_only	FALSE	FALSE
CAND_06564	FYVFIIVLYTSLKNYIHKNQHYVYLYSL	B	1	1	0	0	0	1	edge_partial_only	FALSE	FALSE
CAND_06565	IIAFGVIYMGPGFAKWAVKKVGSFFG	A	1	1	0	0	0	1	edge_partial_only	FALSE	FALSE
CAND_06566	VGVLVSMWVYVRRWLVVCMILFVMMW	A	1	1	0	0	0	1	edge_partial_only	FALSE	FALSE
CAND_06567	GCDLWLPWPKAFRNDRKIRLSLIF	S	1	1	0	0	0	1	edge_partial_only	FALSE	FALSE
CAND_06568	MACWWKYALYGMVNMKPGRFDCSVPAFNKKDPILR	A	1	1	1	0	0	0	complete_non_edge_supported	TRUE	FALSE
CAND_06569	MNLEEIGQVIGVGAARVCQIKASAHAKLKKAMLRR	A	1	1	0	0	0	1	edge_partial_only	FALSE	FALSE
CAND_06570	MRFLRRIRGGGMLCGSRIPTPLR	B	1	1	0	0	0	1	edge_partial_only	FALSE	FALSE
CAND_06571	MGARSRFGSSLTPLTGVSLPPCG	B	1	1	0	0	0	1	edge_partial_only	FALSE	FALSE
CAND_06572	MKAFEAHLLKLFCNLGRIVIVNLLLVVIAFGKTNTLAIFQV	B	1	1	0	0	0	1	edge_partial_only	FALSE	FALSE
CAND_06573	GMVVPWPKLEGKKMFLYLCPK	A	1	1	0	0	0	1	edge_partial_only	FALSE	FALSE
CAND_06574	MRRTAMTLAAMLACAGCTLPGGSQTSAP	A	1	1	0	0	0	1	edge_partial_only	FALSE	FALSE
CAND_06575	MFFIFFIQKIHIRRCNLFISQ	B	1	1	0	0	0	1	edge_partial_only	FALSE	FALSE
CAND_06576	MPGAAQASAAALSACSATAAT	A	1	1	0	0	0	1	edge_partial_only	FALSE	FALSE
CAND_06577	GVDGVYLCSQSTPPGAGVHGLCGVNAATSALKRLGRKR	A	1	1	0	0	0	1	edge_partial_only	FALSE	FALSE
CAND_06578	MAASRWKRVQTLARLLAGHQVAP	B	1	1	0	0	0	1	edge_partial_only	FALSE	FALSE
CAND_06579	MITWRQFFNTLRCRPCQFKS	B	1	1	0	0	0	1	edge_partial_only	FALSE	FALSE
CAND_06580	MKWKRTRFHFAAASFVSHLFS	B	1	1	0	0	0	1	edge_partial_only	FALSE	FALSE
CAND_06581	SSFPIVIKFGKRHQKVVAIWNNGS	A	1	1	0	0	0	1	edge_partial_only	FALSE	FALSE
CAND_06582	MLPRLVRTMMTWMMRKPMSR	B	1	1	0	0	0	1	edge_partial_only	FALSE	FALSE
CAND_06583	MNNRKLKKSLTYLAICVVAVMTAFNY	B	1	1	0	0	0	1	edge_partial_only	FALSE	FALSE
CAND_06584	MAQKKNWKKLLMKFYFQFIQCQI	B	1	1	0	0	0	1	edge_partial_only	FALSE	FALSE
CAND_06585	MSLIREFTRIMQAAKRQYKNAKSKPFY	B	1	1	0	0	0	1	edge_partial_only	FALSE	FALSE
CAND_06586	VVGVVGAVLLAWFLLRGYKQD	S	1	1	0	0	0	1	edge_partial_only	FALSE	FALSE
CAND_06587	MVKVVGIRFRNAGKIYYFGPGDLDLKAGM	B	1	1	0	0	0	1	edge_partial_only	FALSE	FALSE
CAND_06588	LAHRLTCLTTTKKALFGLVVVKIVVNGLFGA	A	1	1	0	0	0	1	edge_partial_only	FALSE	FALSE
CAND_06589	MCIKIGIFCFNSSIMVKIKYFSV	B	1	1	0	0	0	1	edge_partial_only	FALSE	FALSE
CAND_06590	MRPLTNGLARAAVRFKPSAFAG	B	1	1	0	0	0	1	edge_partial_only	FALSE	FALSE
CAND_06591	MGLFSVNYNKPGPGVRKDGPQKHRFWQFFEIYWGQFSKLCL	B	1	1	0	0	0	1	edge_partial_only	FALSE	FALSE
CAND_06592	MGFLKSIVAVFTALVTLFGTVWN	B	1	1	0	0	0	1	edge_partial_only	FALSE	FALSE
CAND_06593	LRWKFGYPTVLVVTVGICFAIHRGFKRNGWL	A	1	1	0	0	0	1	edge_partial_only	FALSE	FALSE
CAND_06594	GVGVGAGVADGLGGGVGVGVGVGVGVGVGVGVGVGVGFGLWHQP	A	1	1	0	0	0	1	edge_partial_only	FALSE	FALSE
CAND_06595	LGLCHGHDTLSTVYGRVVCKVLLAMRHAP	A	1	1	0	0	0	1	edge_partial_only	FALSE	FALSE
CAND_06596	MTPFRKICNICATTRKTTLKT	A	1	1	0	0	0	1	edge_partial_only	FALSE	FALSE
CAND_06597	MVMLKKIRIRKKLFTRAGSRHQTRSVFGNVVITLFLG	B	1	1	0	0	0	1	edge_partial_only	FALSE	FALSE
CAND_06598	KLWHKVNYKPKIYQESGKYICR	A	1	1	0	0	0	1	edge_partial_only	FALSE	FALSE
CAND_06599	MVSWGKQKGVIRVFRAKKAVVQVLLIAAGIAMVCF	B	1	1	0	0	0	1	edge_partial_only	FALSE	FALSE
CAND_06600	MKLKVALKRKRKVIRRKKRQAKKKAQLKAETMLKKLPS	B	1	1	0	0	0	1	edge_partial_only	FALSE	FALSE
CAND_06601	LTVHCVMKMVNVYYFVKLQRKIILRNSSMNHYLLRVN	B	1	1	0	0	0	1	edge_partial_only	FALSE	FALSE
CAND_06602	TAFIKFINFFNLFTYVFNFVLKFL	A	1	1	0	0	0	1	edge_partial_only	FALSE	FALSE
CAND_06603	AATLRGHFRNRLGTSPGGYRKRFRA	A	1	1	0	0	0	1	edge_partial_only	FALSE	FALSE
CAND_06604	MQFLNLNFKLLKKQILKTIKLVIF	B	1	1	0	0	0	1	edge_partial_only	FALSE	FALSE
CAND_06605	MQYKTGPRRRFYDIIFVYGHFICSHTKYIMCNNKPNKKFK	B	1	1	0	0	0	1	edge_partial_only	FALSE	FALSE
CAND_06606	RPGGGGGGGVGPGPGRGGGGVGGWLGLWGGGVGGGAGGGAGPGGGGGENGVGVFAGGG	S	1	1	0	0	0	1	edge_partial_only	FALSE	FALSE
CAND_06607	MNGKIWVLGXXXXXXXXXXXXXXXXXXXXXXXXXXXXXXXXXXXXXXXXXXXXXRRSKWM	B	1	1	1	0	0	0	complete_non_edge_supported	FALSE	FALSE
CAND_06608	LVWRGFKFFSLTLGRIGSRSTFRNSKYRISNFFPSNLKS	A	1	1	0	0	0	1	edge_partial_only	FALSE	FALSE
CAND_06609	LACGVLVGVPASIAVVLVLRRL	A	1	1	0	0	0	1	edge_partial_only	FALSE	FALSE
CAND_06610	KDCNYTKPSIIGFGHMKKSCKRASFMGMNINIDCDHIC	S	1	1	0	0	0	1	edge_partial_only	FALSE	FALSE
CAND_06611	MAKTKTVFFCTNCGNETPKWMGRCPGCGAFNTM	B	1	1	0	0	0	1	edge_partial_only	FALSE	FALSE
CAND_06612	FLFIYTFLMFRITNCAAYMFFIYII	B	1	1	0	0	0	1	edge_partial_only	FALSE	FALSE
CAND_06613	MLLSWADFKAFCKMARALSILIFLNRLLQRY	B	1	1	0	0	0	1	edge_partial_only	FALSE	FALSE
CAND_06614	SPPYPGKTYNGIIRRAQAARAAASQ	B	1	1	0	0	0	1	edge_partial_only	FALSE	FALSE
CAND_06615	FFFILFFFFCVFCFFFFFFFFFFVFFFFWFFLFFHYEIITKKKKKKLKKKKKKKKKNFIK	A	1	1	0	0	0	1	edge_partial_only	FALSE	FALSE
CAND_06616	RNPAGSAASAGKAAGASGGTPRVVAFFTNGSFDGIIGKFVAAMKAATNG	A	1	1	0	0	0	1	edge_partial_only	FALSE	FALSE
CAND_06617	LYGFKIHPMAYQLQLQAASKFKCPVKSIR	A	1	1	0	0	0	1	edge_partial_only	FALSE	FALSE
CAND_06618	GICISQILIHTQVLTTVTLGKSKQGFPKVSRCI	A	1	1	0	0	0	1	edge_partial_only	FALSE	FALSE
CAND_06619	MGKNIRWIIVLLLFLGKVRISRSFLPKL	B	1	1	0	0	0	1	edge_partial_only	FALSE	FALSE
CAND_06620	MKRKTGFFFDERCFWHSTGLHAVTLPVGGCTHPPTGGG	A	1	1	0	0	0	1	edge_partial_only	FALSE	FALSE
CAND_06621	SGINLPTAKKCKALGRDSLSLLAYVK	B	1	1	0	0	0	1	edge_partial_only	FALSE	FALSE
CAND_06622	MFSQMHFRSTPSKLKFRPWYFRPAISLWILRWS	B	1	1	0	0	0	1	edge_partial_only	FALSE	FALSE
CAND_06623	MVVLLLLSLLTFWTPVPNPVRP	B	1	1	0	0	0	1	edge_partial_only	FALSE	FALSE
CAND_06624	MVILITGFVKPLILHLLYGFQKIT	B	1	1	0	0	0	1	edge_partial_only	FALSE	FALSE
CAND_06625	MRKNTVNKRRCNXXXXXXXXXXXXXXXXXXXXXXXXXXXXXXXXXXV	B	1	1	1	0	0	0	complete_non_edge_supported	FALSE	FALSE
CAND_06626	LFAGMLPMYPRVGHTPEQKAPPMFWRLNRGC	A	1	1	0	0	0	1	edge_partial_only	FALSE	FALSE
CAND_06627	CLVINVAVTAMLNYGWKRKPVHALS	A	1	1	0	0	0	1	edge_partial_only	FALSE	FALSE
CAND_06628	MLVGLAVGLVVALLLLPKHASPMARTL	B	1	1	0	0	0	1	edge_partial_only	FALSE	FALSE
CAND_06629	GFVQLLVVAAMLGARRFFYRGPTTGGKG	A	1	1	0	0	0	1	edge_partial_only	FALSE	FALSE
CAND_06630	VVVQGMCGGVGRRLGLPIWRGIHACCMGMVGL	A	1	1	0	0	0	1	edge_partial_only	FALSE	FALSE
CAND_06631	MSAMRMTCRPLRWLFSRRAAKAL	B	1	1	0	0	0	1	edge_partial_only	FALSE	FALSE
CAND_06632	MLLILKGIFWYLIGSLNCRIVKFDFTMQMFLRRTRVPHII	B	1	1	0	0	0	1	edge_partial_only	FALSE	FALSE
CAND_06633	MKLSHHFLFNGKKVIPCVLKNCKNIFKNNFQLKLLL	B	1	1	0	1	0	0	mixed_or_intermediate_support	FALSE	FALSE
CAND_06634	NGYRTVLSLKTFGPGLPMMLKKSGRT	B	1	1	0	0	0	1	edge_partial_only	FALSE	FALSE
CAND_06635	FYFAFHGRHSQVKSGFFCCLHGFVIKSAKWIRKIQNMWIKLR	A	1	1	0	0	0	1	edge_partial_only	FALSE	FALSE
CAND_06636	IICTLASFRLGLVWVVVSGDHLRIF	S	1	1	0	0	0	1	edge_partial_only	FALSE	FALSE
CAND_06637	AVALVSFCTLALVSSKVTTASRFSKPVMTPIY	B	3	3	0	0	0	3	edge_partial_only	FALSE	FALSE
CAND_06638	MGCVSFSQAYFPGGGINKKNFPRARPAGGGG	B	1	1	0	0	0	1	edge_partial_only	FALSE	FALSE
CAND_06639	MLDKIDRKLLALLQKIAPSLCRRWPMPLI	B	1	1	1	0	0	0	complete_non_edge_supported	TRUE	FALSE
CAND_06640	MNANGFKKFEHDRPYGRYGFRQNLPVCIQHHGSGIPPPRHA	A	1	1	0	1	0	0	mixed_or_intermediate_support	FALSE	FALSE
CAND_06641	MFLTMRFLHSGKITLCGKGST	B	1	1	0	0	0	1	edge_partial_only	FALSE	FALSE
CAND_06642	LSMLLSLVVVVLVCVHLTNLLKQV	A	1	1	0	0	0	1	edge_partial_only	FALSE	FALSE
CAND_06643	YGGFFYALIYHNTLIVRTAKTASGRF	B	1	1	0	0	0	1	edge_partial_only	FALSE	FALSE
CAND_06644	ARRLFNRGCAALLGSAGLGLLLSRRPA	B	1	1	0	0	0	1	edge_partial_only	FALSE	FALSE
CAND_06645	MNRFKGRHFQRDIILWAVRWHC	B	1	1	0	0	0	1	edge_partial_only	FALSE	FALSE
CAND_06646	MDATAARTEAWRVKSKGPRSGDFAGGGPGVKGWGGAVI	A	1	1	0	0	0	1	edge_partial_only	FALSE	FALSE
CAND_06647	MSTSALLLIALASVVLLLLLVIKAKAHPFVALLIVSLLVARHRHSGR	B	2	2	2	0	0	0	complete_non_edge_supported	TRUE	FALSE
CAND_06648	YTTIATSFAIRDICVLIKSTCCIFSKVVPFK	B	1	1	0	0	0	1	edge_partial_only	FALSE	FALSE
CAND_06649	SFRNRFEYNNIMCPYIRNPFSKCFWYGNNNFR	A	1	1	0	0	0	1	edge_partial_only	FALSE	FALSE
CAND_06650	MLAHPVSPTRKHVYWVSIVISY	B	1	1	0	0	0	1	edge_partial_only	FALSE	FALSE
CAND_06651	ASAAKGTGAYAGPRYGFKPTVMPKQVVV	A	1	1	0	0	0	1	edge_partial_only	FALSE	FALSE
CAND_06652	MGINMKLRGCCQKCSIFHPLR	B	1	1	0	0	0	1	edge_partial_only	FALSE	FALSE
CAND_06653	MLYLVRIKMLIQGPLQKVKKSSR	B	1	1	0	0	0	1	edge_partial_only	FALSE	FALSE
CAND_06654	FLCEILCKCFGKLCHIQSVVKIMGFCR	A	1	1	0	0	0	1	edge_partial_only	FALSE	FALSE
CAND_06655	VGLAVYSLAFWVSLRRGSRPTVRAEGAPLPG	B	1	1	0	0	0	1	edge_partial_only	FALSE	FALSE
CAND_06656	MVIMVMGCRYIIFLLLSLRWFFRWAP	B	1	1	0	0	0	1	edge_partial_only	FALSE	FALSE
CAND_06657	MEMRKSSMMSEGFKFIASGFKGYSCKCTDCLRKSYVKALRCVH	A	1	1	0	0	0	1	edge_partial_only	FALSE	FALSE
CAND_06658	MKYSSFLRTSLSWFNYLGFGWFNYLSFGCSRTRCVGRWWLLNK	A	1	1	0	0	0	1	edge_partial_only	FALSE	FALSE
CAND_06659	MIKPYTAVGLIPTVRGIRKRA	B	1	1	0	0	0	1	edge_partial_only	FALSE	FALSE
CAND_06660	RKVYNLKVYYIPIHLKYMWTKW	A	1	1	0	0	0	1	edge_partial_only	FALSE	FALSE
CAND_06661	GGGGRPPAAHTPNKNPTPKPNKKNVITPPLKI	B	1	1	0	0	0	1	edge_partial_only	FALSE	FALSE
CAND_06662	MKKRKTYKFPIPVYFAVGGGLLLIV	B	1	1	0	0	0	1	edge_partial_only	FALSE	FALSE
CAND_06663	FALKIFKYFFVTKIQIVNNRLKKINK	A	1	1	0	0	0	1	edge_partial_only	FALSE	FALSE
CAND_06664	MGKMARGDGGRNGRCEGTLMQIGLEIGKLGFRKGM	A	1	1	0	0	0	1	edge_partial_only	FALSE	FALSE
CAND_06665	MSARRGGLGRAWPAALAVILAVAACSR	B	1	1	0	0	0	1	edge_partial_only	FALSE	FALSE
CAND_06666	LTVNLKKILYYRILKLFMSAQPKFKKEKYRVIGKLI	B	1	1	0	0	0	1	edge_partial_only	FALSE	FALSE
CAND_06667	MFTAWYKLWFWSIRLILPFM	B	1	1	0	0	0	1	edge_partial_only	FALSE	FALSE
CAND_06668	MIALLAALGAVVVVLAGALAYRSRPPRALRVPRNGRRILV	B	1	1	0	0	0	1	edge_partial_only	FALSE	FALSE
CAND_06669	MPANLWKLLRKINILKPKFFWHNGLYK	B	1	1	0	0	0	1	edge_partial_only	FALSE	FALSE
CAND_06670	MIQKLFRSLSHPRQFLLSPLFKLGC	B	1	1	0	0	0	1	edge_partial_only	FALSE	FALSE
CAND_06671	MGAFFCGWPCGAVSPVTGRVAPGNSQYGAATR	B	1	1	0	0	0	1	edge_partial_only	FALSE	FALSE
CAND_06672	MSYAVLCVKKKKGGGGGGGGGG	B	1	1	0	0	0	1	edge_partial_only	FALSE	FALSE
CAND_06673	MIVGFSRHGTGGGGGPVGYVTDKRRPGRENSPP	A	1	1	0	0	0	1	edge_partial_only	FALSE	FALSE
CAND_06674	MLKILCVCGCGLGSSFAIEMTAKAVLKKLGNSRSY	B	1	1	1	0	0	0	complete_non_edge_supported	TRUE	FALSE
CAND_06675	MATVSMRDMLKAGVHFGHQTRYWNPKMKPFIFGLL	B	1	1	1	0	0	0	complete_non_edge_supported	TRUE	FALSE
CAND_06676	MAIWNTFRKNSFKFGYGKVVAGAGFEPTTFGL	B	1	1	1	0	0	0	complete_non_edge_supported	TRUE	FALSE
CAND_06677	KNFLNLSLNFKKILKIHSFHHKK	A	1	1	0	0	0	1	edge_partial_only	FALSE	FALSE
CAND_06678	MKXXXXXXXXXXXXXXXXXXXXXXXXXXXXXXXXXXAKWKM	B	1	1	1	0	0	0	complete_non_edge_supported	FALSE	FALSE
CAND_06679	LCGAGLLSLCGGWLGTRLLKGKALFRQFAS	B	1	1	0	0	0	1	edge_partial_only	FALSE	FALSE
CAND_06680	AACRARTDTVHPARDGVIGPQNGSGCVWLGIGR	A	1	1	0	0	0	1	edge_partial_only	FALSE	FALSE
CAND_06681	MSGIIRISSIKLGTVAKLAMRQPFVLFKGL	B	1	1	0	0	0	1	edge_partial_only	FALSE	FALSE
CAND_06682	LKLMKKSVLSKQMLRVKLVCSIT	A	1	1	0	0	0	1	edge_partial_only	FALSE	FALSE
CAND_06683	ACLFSSTVYILSHLAQLKQKIQHCVTLSF	B	2	2	0	0	0	2	edge_partial_only	FALSE	FALSE
CAND_06684	FITATSLPVFHHLMHVFLKMKSAHVVDKWIRYLKKIMYSVAV	A	1	1	0	0	0	1	edge_partial_only	FALSE	FALSE
CAND_06685	VLCCYMKMPMQKLHQPLPNKLLLLM	B	1	1	0	0	0	1	edge_partial_only	FALSE	FALSE
CAND_06686	CLLILSLAWKSRTVRFSPNILNCAALAITVAAGLN	A	1	1	0	0	0	1	edge_partial_only	FALSE	FALSE
CAND_06687	VMGNRFLNILQHWLGTKVLFKKCGAVNKLGV	A	1	1	0	0	0	1	edge_partial_only	FALSE	FALSE
CAND_06688	HGIFKLLNRLFIAFFKRNKNNR	A	1	1	0	0	0	1	edge_partial_only	FALSE	FALSE
CAND_06689	GGVVTNTLNNVRVNLLNTVMLHLQLTCMAIKK	A	1	1	0	0	0	1	edge_partial_only	FALSE	FALSE
CAND_06690	MLFVINFIIIFRCKLIYVGNVR	B	1	1	0	0	0	1	edge_partial_only	FALSE	FALSE
CAND_06691	MCIMTTHMCYGRFGSIIKFYAHFTRVW	B	1	1	0	0	0	1	edge_partial_only	FALSE	FALSE
CAND_06692	AHKVYLKSICNHIYAIFFTLLGF	B	1	1	0	0	0	1	edge_partial_only	FALSE	FALSE
CAND_06693	AFKNVINVFKTCIKCGFGSLC	A	1	1	0	0	0	1	edge_partial_only	FALSE	FALSE
CAND_06694	MVWCCGTHSRRPGCAEFRCGPWLSTLLKHPM	B	1	1	0	0	0	1	edge_partial_only	FALSE	FALSE
CAND_06695	LTYIKVEWFNLKFRFNFYFPILTRLP	A	1	1	0	0	0	1	edge_partial_only	FALSE	FALSE
CAND_06696	MIAAGFVLGYGAINGLVTIVKATLPLAL	B	1	1	0	0	0	1	edge_partial_only	FALSE	FALSE
CAND_06697	MVRAGSIIAGNSPLVGHISKRFFIFFK	B	1	1	0	0	0	1	edge_partial_only	FALSE	FALSE
CAND_06698	MCLIIICVIYFIKLTTTYKIYNKALLYKKIMN	B	1	1	0	0	0	1	edge_partial_only	FALSE	FALSE
CAND_06699	MISRSLPRPLLRVLPHPVLSVL	B	1	1	0	0	0	1	edge_partial_only	FALSE	FALSE
CAND_06700	MLLLFILLSIWLCRLSEKPGWFKISHIISKLTLEAEHPARGKGLR	B	1	1	1	0	0	0	complete_non_edge_supported	TRUE	FALSE
CAND_06701	MNIYVLRKKNLVRLGLGLGLGLGLGLG	B	1	1	0	0	0	1	edge_partial_only	FALSE	FALSE
CAND_06702	VVFIEIIYNCMKCMEKIIFKFYK	S	1	1	0	0	0	1	edge_partial_only	FALSE	FALSE
CAND_06703	CLMKIVHISTIKKLKQHLFKSYLKRKKNIKIIFL	A	1	1	0	0	0	1	edge_partial_only	FALSE	FALSE
CAND_06704	GGGGGGGGGCGGGGGGGGGGGGGGGGGGGWGGGGGGGGGGGGGGGGGVGGGGGGGGVGGG	S	1	1	0	0	0	1	edge_partial_only	FALSE	FALSE
CAND_06705	MLINIRHGVERLAFVIAAICIIIGVL	B	1	1	0	0	0	1	edge_partial_only	FALSE	FALSE
CAND_06706	FLYWGVIIRDVPFLPHPISHC	S	1	1	0	0	0	1	edge_partial_only	FALSE	FALSE
CAND_06707	MIWLAGSLQAATWPLLAVGFWWGRARALRR	B	1	1	0	0	0	1	edge_partial_only	FALSE	FALSE
CAND_06708	MVRRFMVFLRRLRYLLGCRFRGRFVIFIMVIVS	B	1	1	0	0	0	1	edge_partial_only	FALSE	FALSE
CAND_06709	VTGGFTFSAFFYTPAGPSGGLCTPVLFFFRMTKKNAR	A	1	1	0	0	0	1	edge_partial_only	FALSE	FALSE
CAND_06710	MCTAAGRAPWAARSRCRVKRGGG	B	1	1	0	0	0	1	edge_partial_only	FALSE	FALSE
CAND_06711	MAKITAFETGWCTHISCIALKGAGLKVCK	B	1	1	0	0	0	1	edge_partial_only	FALSE	FALSE
CAND_06712	MAIHLWFCLKVPVLRMCLLN	B	1	1	0	0	0	1	edge_partial_only	FALSE	FALSE
CAND_06713	GCRIAWLAFFFIHHRNNAWEHFRCNR	A	1	1	0	0	0	1	edge_partial_only	FALSE	FALSE
CAND_06714	MIWLRRNVLTAASALVAGASLAR	B	1	1	0	0	0	1	edge_partial_only	FALSE	FALSE
CAND_06715	MAKIPMAVLAGVMVIVAVKTFSWHSIRRASWRVIRGRKRW	B	1	1	1	0	0	0	complete_non_edge_supported	TRUE	FALSE
CAND_06716	MNHSVSSMNTSLSGKVAAITGARPVSASSARGPCWGLAQKWY	B	1	1	1	0	0	0	complete_non_edge_supported	TRUE	FALSE
CAND_06717	HLAGVTGFCGMARLLATMPWNRRQGVKTRSR	A	1	1	0	0	0	1	edge_partial_only	FALSE	FALSE
CAND_06718	MGSSKKGMLNVLIAAVLWAVPGCVRNLLCRKARCRRRF	A	1	1	1	0	0	0	complete_non_edge_supported	TRUE	FALSE
CAND_06719	WLSWAASHCRSVAATKGNYGRFLHDYTSRVVCQAALSVTV	A	1	1	0	0	0	1	edge_partial_only	FALSE	FALSE
CAND_06720	MKLLQNIPPYLFFTGKGGVGKNFHFLRDGYPPCRTG	B	1	1	1	0	0	0	complete_non_edge_supported	TRUE	FALSE
CAND_06721	MVFVTKRWATILKAWLGNGGSEVIRARLKAQTGSA	B	1	1	0	0	0	1	edge_partial_only	FALSE	FALSE
CAND_06722	MGGMPLYHVASTMQLTIKRVYYYRSRVLSKLAVKITWN	B	1	1	1	0	0	0	complete_non_edge_supported	TRUE	FALSE
CAND_06723	MTLLNFFKFLYCGVKLLKHIRCATIQSNLNKYQK	B	1	1	1	0	0	0	complete_non_edge_supported	TRUE	FALSE
CAND_06724	MAIVISRHFYCYLYGDNRYRYSQYGASGYFAGTRFKSFQRSMDY	A	1	1	0	1	0	0	mixed_or_intermediate_support	FALSE	FALSE
CAND_06725	MGHFWQGAFATLLATPCTAPFLGTRRVGGRWWRPCR	B	1	1	0	0	0	1	edge_partial_only	FALSE	FALSE
CAND_06726	AWISWLMVPPQMFPTVVVTLFIHGAR	B	1	1	0	0	0	1	edge_partial_only	FALSE	FALSE
CAND_06727	MKKIITLLLVAVFGVMSVSAMACPKGTHPHGGTGSHHKGGTCS	B	7	7	7	0	0	0	complete_non_edge_supported	TRUE	FALSE
CAND_06728	MRRSGSKLCLXXXXXXXXXXXXXXXXXXXXXXXXXXXXXXXXXXLKT	A	1	1	1	0	0	0	complete_non_edge_supported	FALSE	FALSE
CAND_06729	MVKVGINGFGRIGRNVLRAALNNPDIQITRYKGRGR	B	1	1	1	0	0	0	complete_non_edge_supported	TRUE	FALSE
CAND_06730	MLAHMVIHVTLPAGFSCVSKKRAPNNVGARFI	B	1	1	1	0	0	0	complete_non_edge_supported	TRUE	FALSE
CAND_06731	MRGKIALGKVRISRSFLPKLTR	B	1	1	0	0	0	1	edge_partial_only	FALSE	FALSE
CAND_06732	MLTLVTGGARSGKSRHAEALIARCAAGVIYRHLANL	B	1	1	1	0	0	0	complete_non_edge_supported	TRUE	FALSE
CAND_06733	MLDKIVIANRGEIALRILRACKELGIKDCRCALHCGSRSKTRIVSG	A	1	1	1	0	0	0	complete_non_edge_supported	TRUE	FALSE
CAND_06734	MFMLYPKVGMTLGEKLRKVVCEFKQRNKPTSVGFLLG	B	10	10	10	0	0	0	complete_non_edge_supported	TRUE	FALSE
CAND_06735	MAIVISRHFYCYLYGDNRYRYSQYGASGYFTGTRFKSFQRSMDY	A	2	2	2	0	0	0	complete_non_edge_supported	TRUE	FALSE
CAND_06736	LRGFLCLNARNRGGDCGCLALVMGIRGTCNSEKTI	A	1	1	0	0	0	1	edge_partial_only	FALSE	FALSE
CAND_06737	GVILLGRPAMMDPPRPEAITAIADCLQAGIRVKMITATTRKRR	A	1	1	0	0	0	1	edge_partial_only	FALSE	FALSE
CAND_06738	LLRCVYYMLITLCFVIKTQTIIIRT	A	1	1	0	0	0	1	edge_partial_only	FALSE	FALSE
CAND_06739	MVFLCDFTVLISFNKKKGRINKSKIRRKAYRVIDWKKAI	B	1	1	0	1	0	0	mixed_or_intermediate_support	FALSE	FALSE
CAND_06740	MSSVISSTGRRPALLIAGILLIATTLRVVFTGARRCWTRFVATMA	B	4	4	3	1	0	0	complete_non_edge_supported	TRUE	FALSE
CAND_06741	MAPASGRWRGILLLTACSHDTSLPPFTAQRICG	A	1	1	0	0	0	1	edge_partial_only	FALSE	FALSE
CAND_06742	MAGFTQDIGARVTVTVARVAKTQPAKC	B	1	1	0	0	0	1	edge_partial_only	FALSE	FALSE
CAND_06743	MRRSTGGSTWWRRHNPQTPGGVGVGVGTTIALGRLATLPAAQYAE	A	1	1	0	0	0	1	edge_partial_only	FALSE	FALSE
CAND_06744	FYGLHMTVGLAVAGLMRRAQARAAERNK	B	1	1	0	0	0	1	edge_partial_only	FALSE	FALSE
CAND_06745	MLAGSFGLLNCLGLCGGFLGPFYSRRVLRTA	B	1	1	0	0	0	1	edge_partial_only	FALSE	FALSE
CAND_06746	MKKINHWINGKNVAAQTIFIPPTRPPARYWRKS	B	1	1	0	0	0	1	edge_partial_only	FALSE	FALSE
CAND_06747	AGCLYAALGCGAVNEGDIYTILGTTCCTGIVCRARRR	A	1	1	0	0	0	1	edge_partial_only	FALSE	FALSE
CAND_06748	MKVKGKRRTVWWLLAIVVLGLAIWGWRILNAPLRTHRRW	B	1	1	1	0	0	0	complete_non_edge_supported	TRUE	FALSE
CAND_06749	GIKNAALKFNNIAGFGEGIVKVIAM	A	1	1	0	0	0	1	edge_partial_only	FALSE	FALSE
CAND_06750	MDNVFDKRHWRAGNAQTTGGATGTMYGAAPTTYNESGRTWYLSVNTHF	A	1	1	1	0	0	0	complete_non_edge_supported	TRUE	FALSE
CAND_06751	GVIPSRIRATIYPGWNVARKLLILPV	A	1	1	0	0	0	1	edge_partial_only	FALSE	FALSE
CAND_06752	MASQRGYGFKHCAVTGGSLTGLVSL	B	1	1	0	0	0	1	edge_partial_only	FALSE	FALSE
CAND_06753	AIATAIGSWFGARFTLLPLFRIPVKMQKCPPPRR	A	1	1	0	0	0	1	edge_partial_only	FALSE	FALSE
CAND_06754	MGVSMQAAILPGCSATDWWCVSRRGATGYYRLAGSHIA	B	1	1	0	0	0	1	edge_partial_only	FALSE	FALSE
CAND_06755	MIILKKMSLMKKKTYKTFAYILG	B	2	2	0	0	0	2	edge_partial_only	FALSE	FALSE
CAND_06756	LLLLWFLVVVVFVFFGVFLVGVFVCGVWVWLVWFLFLFLLLCFFCVLFCCCVFLCFGLVV	S	1	1	0	0	0	1	edge_partial_only	FALSE	FALSE
CAND_06757	MILFYNFRCVFNYRRGVKFYKYSII	B	1	1	0	0	0	1	edge_partial_only	FALSE	FALSE
CAND_06758	MKFESSQRXXXXXXXXXXXXXXXXXXXXXXXXXXXXSRLFAFLRR	B	1	1	1	0	0	0	complete_non_edge_supported	FALSE	FALSE
CAND_06759	FCFFGCFFFCFLFLLCFCCWFVFLLCFFVGLWFVFVGVVVLWGGGVGGGGGGVVLGGGGG	A	1	1	0	0	0	1	edge_partial_only	FALSE	FALSE
CAND_06760	FFFFFFLFFVLFFVCVVVVLLLFGVVLFCCVFVVLVVGFVGVLVLLFLFVVVLGVFVGVV	S	1	1	0	0	0	1	edge_partial_only	FALSE	FALSE
CAND_06761	FFFFFLLLFFFFCFVFVWFCVFFVCFVLWLGFCGLVLVLVFLVWGFVVLVVVVGVGLLFV	S	1	1	0	0	0	1	edge_partial_only	FALSE	FALSE
CAND_06762	FFFFFLFFFFVLFVLWFCWGCLGVVWFGGGGGLVGGFGVGVGGGWGVGGWVLVGGVGWGF	S	1	1	0	0	0	1	edge_partial_only	FALSE	FALSE
CAND_06763	MAIAADCRTVPFISCAYAGRRCACPAYI	B	1	1	0	0	0	1	edge_partial_only	FALSE	FALSE
CAND_06764	MCLIPTTIGGLLSAIGVAGM	B	1	1	0	0	0	1	edge_partial_only	FALSE	FALSE
CAND_06765	MSCFARRPVPMTKEAVRALALA	A	1	1	0	0	0	1	edge_partial_only	FALSE	FALSE
CAND_06766	ANRLLIFGGRLNGGFFYAAARAAFSRSRRACRLESGFGFR	A	1	1	0	0	0	1	edge_partial_only	FALSE	FALSE
CAND_06767	MTLHCAFIGFGKSTTRYHLPYVLHRKTAGR	B	1	1	1	0	0	0	complete_non_edge_supported	TRUE	FALSE
CAND_06768	MVVGEGLLALKRLAFGRACGNVSRS	B	1	1	0	0	0	1	edge_partial_only	FALSE	FALSE
CAND_06769	MQHPSKPLAKTPSGNAGRGAQNRGIHIWRAFRTPRARGPAALARAQLPPAG	B	1	1	0	0	0	1	edge_partial_only	FALSE	FALSE
CAND_06770	AVVRFKPMTHSFFSACRTLWRNGETRFSLMGTSVRGSRAF	A	1	1	0	0	0	1	edge_partial_only	FALSE	FALSE
CAND_06771	CAWPLALFVTVMLGLERYVIPR	A	1	1	0	0	0	1	edge_partial_only	FALSE	FALSE
CAND_06772	GLIRHVIKVSLLNKVNNQTFFGTVAQT	A	1	1	0	0	0	1	edge_partial_only	FALSE	FALSE
CAND_06773	MYAGRIVEQGATPRKCYGILSIPTRGGLIASPTGA	B	1	1	0	0	0	1	edge_partial_only	FALSE	FALSE
CAND_06774	GVAGDLQFLTICCLPRARGAAYPYRGRYFERLVRASPGIYSF	B	1	1	0	0	0	1	edge_partial_only	FALSE	FALSE
CAND_06775	MLVISRIGIAFAHAVFWSITSALAIRMAPPGKRAQR	B	1	1	1	0	0	0	complete_non_edge_supported	TRUE	FALSE
CAND_06776	MVFFTPKPRRVLAACCRVEVMNGAPGLLLVGLSSRSSTL	B	3	3	3	0	0	0	complete_non_edge_supported	TRUE	FALSE
CAND_06777	MGGIGKRLLLWRRYTGYDLRHDLFNQLIAAHWLFPFGKIF	B	1	1	0	0	0	1	edge_partial_only	FALSE	FALSE
CAND_06778	MKVSYTFIVYFLLRFGAKLF	B	1	1	0	0	0	1	edge_partial_only	FALSE	FALSE
CAND_06779	RVFVIFIAFRKARGYRVANRAAAADA	B	1	1	0	0	0	1	edge_partial_only	FALSE	FALSE
CAND_06780	MNGAQWWYMLCGHRESTQFLAIRVAQLCRFTMHCMTAAWSTCCAGMSKGQP	B	1	1	0	0	0	1	edge_partial_only	FALSE	FALSE
CAND_06781	MLVFLLLLIFAIRGMSLAVNRLFPSRRRPP	B	1	1	0	0	0	1	edge_partial_only	FALSE	FALSE
CAND_06782	MRQFRGLVAPGGAKKSFSKGKGKPKGKKR	B	1	1	0	0	0	1	edge_partial_only	FALSE	FALSE
CAND_06783	MLRKLGSYPRQNGLAVALRELGAHLSARCSYWIGCKAWSCAAA	B	1	1	0	0	0	1	edge_partial_only	FALSE	FALSE
CAND_06784	LAWYLPRAIVLLLLYFIPGVARR	B	1	1	0	0	0	1	edge_partial_only	FALSE	FALSE
CAND_06785	AAIVLSMGMRPCSGAIMVLLFSKVIGVFGWGWRRRWRWRREPR	B	1	1	0	0	0	1	edge_partial_only	FALSE	FALSE
CAND_06786	ILLGTGGLVKAYGRRVHQRWRS	A	1	1	0	0	0	1	edge_partial_only	FALSE	FALSE
CAND_06787	MTCFQKRGGAQRARYAIGIQLVALVS	B	1	1	0	0	0	1	edge_partial_only	FALSE	FALSE
CAND_06788	AFAVGTALYLALGVAMGVALTRLGPGRKLQRSRPT	B	1	1	0	0	0	1	edge_partial_only	FALSE	FALSE
CAND_06789	MAIILGIDPGSRVTGYGVIRQVGRQLSYWAADASAPKWTICRRG	B	1	1	1	0	0	0	complete_non_edge_supported	TRUE	FALSE
CAND_06790	IPRVASAALKAVYTALLFGAQAR	B	1	1	0	0	0	1	edge_partial_only	FALSE	FALSE
CAND_06791	GGHLDRHHALGLGLATTLVLTLTNLTISSLRRWSSRACGK	A	1	1	0	0	0	1	edge_partial_only	FALSE	FALSE
CAND_06792	MILGLTFIGLRASCGASGRGAVRDGAERR	A	1	1	0	0	0	1	edge_partial_only	FALSE	FALSE
CAND_06793	MTSACGKFAFKFRHRHRIDFQRQRTLLGL	B	1	1	0	0	0	1	edge_partial_only	FALSE	FALSE
CAND_06794	VVGKIKNHILKMPHPGSIVASVSPAI	A	1	1	0	0	0	1	edge_partial_only	FALSE	FALSE
CAND_06795	MNLVPGLGLTPQALNSARAALAPKGCRRKAKTRLVGGFFK	B	1	1	1	0	0	0	complete_non_edge_supported	TRUE	FALSE
CAND_06796	MFYPLFFQSYPRSFTQYLWKKKIKYFHLKTMIFPKVFHKKFK	B	1	1	0	0	0	1	edge_partial_only	FALSE	FALSE
CAND_06797	LGYSFGTLRYGMLGQFTGKNKSNRGLNFP	B	1	1	0	0	0	1	edge_partial_only	FALSE	FALSE
CAND_06798	AGQIVGRLFGSRPRGIYGPLLGLRLQG	B	1	1	0	0	0	1	edge_partial_only	FALSE	FALSE
CAND_06799	MIAGGACGVMTLVGGLLLLKRRLLSRAFAPPPPERIF	B	1	1	0	0	0	1	edge_partial_only	FALSE	FALSE
CAND_06800	TWMLAKMSGATIVPFVPRRKPKRHGV	A	1	1	0	0	0	1	edge_partial_only	FALSE	FALSE
CAND_06801	MTALVGAPLFIFIAARFLMTRAVHRAGFRPLAFAS	B	1	1	0	0	0	1	edge_partial_only	FALSE	FALSE
CAND_06802	MLATGLLAGLCGPLFIWLMDYSHRGFVKLKLARRGSWRWAG	B	1	1	1	0	0	0	complete_non_edge_supported	TRUE	FALSE
CAND_06803	MLVVVVCRQRRTGLSVAMRKPLSGAIAGIGGAVAAP	B	1	1	0	0	0	1	edge_partial_only	FALSE	FALSE
CAND_06804	AAVTGSSVPIGWPVWNTGLRILDAAMRPVPAGGGGGSLWRR	A	1	1	0	0	0	1	edge_partial_only	FALSE	FALSE
CAND_06805	MVKRVWIVRKRKLTAVCSHQTRIGNLDAHLI	B	1	1	1	0	0	0	complete_non_edge_supported	TRUE	FALSE
CAND_06806	QQTGKFLNRGNRVYKTAATKFVLLV	A	1	1	0	0	0	1	edge_partial_only	FALSE	FALSE
CAND_06807	VTWVVIHLKNKKSNKNLKIGIAVKYRFIKLVIPFIAQSLLL	A	1	1	0	0	0	1	edge_partial_only	FALSE	FALSE
CAND_06808	MRLPVRAISGARLYWGMFQPLWQARSSNRGRVPPPGSHTPPLPMW	B	1	1	0	0	0	1	edge_partial_only	FALSE	FALSE
CAND_06809	MIMTIICIKSIRNCLNGHLDKS	A	1	1	0	0	0	1	edge_partial_only	FALSE	FALSE
CAND_06810	LAKFCCFINAEVRDIPKTKGML	A	1	1	0	0	0	1	edge_partial_only	FALSE	FALSE
CAND_06811	MCCALIHDPQLMVLGGDMRDMHHRREVCPKSRGCRRGWGKTSI	A	1	1	0	0	0	1	edge_partial_only	FALSE	FALSE
CAND_06812	MQSERCAGKGYPQRYPLSTPSGKIELFSATVAGFGYRECPGHP	A	1	1	0	0	0	1	edge_partial_only	FALSE	FALSE
CAND_06813	GAFRAWRRVRRFFLLRILEKRSAIPQHWRRYLGARRISTRAMI	A	1	1	0	0	0	1	edge_partial_only	FALSE	FALSE
CAND_06814	VTLEPCVMCAGAMVHSRIARLVFGARDAKTGAPAR	A	1	1	0	0	0	1	edge_partial_only	FALSE	FALSE
CAND_06815	MLNVTLEPCVMCAGAMVHSRIARLVFGARDAKTGA	A	1	1	0	0	0	1	edge_partial_only	FALSE	FALSE
CAND_06816	CFVSIWNKGLRPPGKKRFIACWNLGFDF	A	1	1	0	0	0	1	edge_partial_only	FALSE	FALSE
CAND_06817	LFFVLSLLVCPFRGHRHFLPLHYWLKRCNCLLQFATC	A	1	1	0	0	0	1	edge_partial_only	FALSE	FALSE
CAND_06818	MIKFTSGNIYNIKTRVFGYRYGFVFT	B	1	1	0	0	0	1	edge_partial_only	FALSE	FALSE
CAND_06819	MIAGVVPRRANKRFGDRLTLFAIANGRVQ	B	1	1	0	0	0	1	edge_partial_only	FALSE	FALSE
CAND_06820	VTGKVKNNDPSNMLKHFCQIISNLSVGLTLR	A	1	1	0	0	0	1	edge_partial_only	FALSE	FALSE
CAND_06821	MGALPFKLFLLRLAFLVLARGFHKAGKQRV	B	1	1	0	0	0	1	edge_partial_only	FALSE	FALSE
CAND_06822	MIGGDACGVVGLQVSAAPAAGCLL	A	1	1	0	0	0	1	edge_partial_only	FALSE	FALSE
CAND_06823	MYIHLRKALSIIAYLVHKISSAANIF	B	1	1	0	0	0	1	edge_partial_only	FALSE	FALSE
CAND_06824	MGLKVNKKGTVSGSVNYAKVKQHLRQLWIVFKCVYR	B	3	3	3	0	0	0	complete_non_edge_supported	TRUE	FALSE
CAND_06825	MAKIVIQHPLLLCYVKVLKVAFLY	B	1	1	0	0	0	1	edge_partial_only	FALSE	FALSE
CAND_06826	MVFGVLATTFCPSAIRNALSASGAVRV	B	2	2	0	0	0	2	edge_partial_only	FALSE	FALSE
CAND_06827	AERVIGKSKTPRLFGGAFFYPFST	B	1	1	0	0	0	1	edge_partial_only	FALSE	FALSE
CAND_06828	MQIGTRKGFIQRAYCGGNLPQQGLSRRFIAA	B	1	1	0	0	0	1	edge_partial_only	FALSE	FALSE
CAND_06829	YTTVVNLIASPGQQKKGGAKQKGKRLSGL	A	1	1	0	0	0	1	edge_partial_only	FALSE	FALSE
CAND_06830	MVGTLSRQRERVKTLRLGLIFRLGVKVAGVMALMQ	B	1	1	0	0	0	1	edge_partial_only	FALSE	FALSE
CAND_06831	MRFWLSSCGQAAPRSRIGRGAVG	B	1	1	0	0	0	1	edge_partial_only	FALSE	FALSE
CAND_06832	MANTSRKPRTLFPRAGHDHAQCVNAALAAAAALCE	A	1	1	0	0	0	1	edge_partial_only	FALSE	FALSE
CAND_06833	MKGIKKIFFTVKKKKKKNKGGGGGGGGGGGGGGGGGGGGGGGG	B	1	1	0	0	0	1	edge_partial_only	FALSE	FALSE
CAND_06834	WRCWAFKKQFDAWEPGHHTGTFRGNQLAMATA	S	1	1	0	0	0	1	edge_partial_only	FALSE	FALSE
CAND_06835	FCILLFAALLHASWNAIVKKPSGE	S	1	1	0	0	0	1	edge_partial_only	FALSE	FALSE
CAND_06836	GYIAGVTAPKGKRMGHAGGYHRRR	B	1	1	0	0	0	1	edge_partial_only	FALSE	FALSE
CAND_06837	LGDQLARFSDIPGLESLCYQQPLPPGMTRRWRCWKTPGRRC	S	1	1	0	0	0	1	edge_partial_only	FALSE	FALSE
CAND_06838	MWTACKGGLPVRIKDIQPRGINHA	A	1	1	0	0	0	1	edge_partial_only	FALSE	FALSE
CAND_06839	MAIILGIDPGSRVTGYGVIRQVGRQLSYLGSGCIAPKWTICRRG	B	1	1	1	0	0	0	complete_non_edge_supported	TRUE	FALSE
CAND_06840	MICISNRGLAGGLASHHCWLAAGYGPNRPLKLTLLYNTS	B	1	1	0	0	0	1	edge_partial_only	FALSE	FALSE
CAND_06841	MNGFFTRAMYRRVFRHRAVSVFGICCLSALKLTGASLG	B	1	1	0	0	0	1	edge_partial_only	FALSE	FALSE
CAND_06842	GIDRRPRFCGSHGPSGHTAWMAKRT	A	1	1	0	0	0	1	edge_partial_only	FALSE	FALSE
CAND_06843	GQLQGGLVPVDFATIAAGYGCKTWRVTTLGRTAPRAGRRPS	A	1	1	0	0	0	1	edge_partial_only	FALSE	FALSE
CAND_06844	VYLLTRLRYADGRPVCSAKTTVCRAGA	B	1	1	0	0	0	1	edge_partial_only	FALSE	FALSE
CAND_06845	MFGIYRGRRLALYIALAIIIATLVGWC	B	1	1	0	0	0	1	edge_partial_only	FALSE	FALSE
CAND_06846	MLLFFYYMYVFKRTVFCPPRNGTFIKQFIKRSNVFFPLRTKPFA	B	1	1	0	1	0	0	mixed_or_intermediate_support	FALSE	FALSE
CAND_06847	MSSSASTPCWGWRKYLAATCRTTAQFVAGIRAAWQQLATHGA	B	1	1	0	0	0	1	edge_partial_only	FALSE	FALSE
CAND_06848	GWRKYLAATCRTTAQFVAGIRAAWQQLATHGARER	A	1	1	0	0	0	1	edge_partial_only	FALSE	FALSE
CAND_06849	MKCVEQMWRLATFDANQLSQYRRGSCRYCWGFGHQY	A	1	1	0	0	0	1	edge_partial_only	FALSE	FALSE
CAND_06850	VEQMWRLATFDANQLSQYRRGSCRYCWGFGHQYGKC	S	1	1	0	0	0	1	edge_partial_only	FALSE	FALSE
CAND_06851	LGILWSATLNKVSKLLSEILAHLASHALCA	A	1	1	0	0	0	1	edge_partial_only	FALSE	FALSE
CAND_06852	IAVWLRAKGKAGSKPFIWRNNIYAR	A	1	1	0	0	0	1	edge_partial_only	FALSE	FALSE
CAND_06853	VGTNGKVMAWMMDTYSMNHGTNHHRRGHRQTDPSGATSAPMAK	A	1	1	0	0	0	1	edge_partial_only	FALSE	FALSE
CAND_06854	MLLLGLNSFITNVIGLVIKKRRYIIGMTTGIKNQNH	B	1	1	1	0	0	0	complete_non_edge_supported	TRUE	FALSE
CAND_06855	GGCGSCFSRRRKSFGGAKTLIRAGALEEVSAIFRRT	A	1	1	0	0	0	1	edge_partial_only	FALSE	FALSE
CAND_06856	LPYATHAPLARLALNAGKHCGGGG	A	1	1	0	0	0	1	edge_partial_only	FALSE	FALSE
CAND_06857	MIFAVRTPRSCVLRVGAKPASSLQKGAVSPAAAAIP	B	1	1	0	0	0	1	edge_partial_only	FALSE	FALSE
CAND_06858	LLLSAMVIVFAAVRVKPVARADQPVTGRLSREMVCCC	A	1	1	0	0	0	1	edge_partial_only	FALSE	FALSE
CAND_06859	VGTATFGFVAVSHALKKMMAKAARQG	A	1	1	0	0	0	1	edge_partial_only	FALSE	FALSE
CAND_06860	MGSLFKQIYRYTRPRAYRHNENLWPFTRITRAPVMLPTY	B	1	1	1	0	0	0	complete_non_edge_supported	TRUE	FALSE
CAND_06861	ISFQWKLLRAFAVGVQQCIRLKT	A	1	1	0	0	0	1	edge_partial_only	FALSE	FALSE
CAND_06862	ALIGLIRNKTGQLAGFFMPWAGKPNGCTNGNKITRYPRWN	A	1	1	0	0	0	1	edge_partial_only	FALSE	FALSE
CAND_06863	LTRAFTRRYGITPVRYQKQVMPR	A	1	1	0	0	0	1	edge_partial_only	FALSE	FALSE
CAND_06864	MFYFYAKAFKLFFYCYTFIRIPSY	B	1	1	0	0	0	1	edge_partial_only	FALSE	FALSE
CAND_06865	AKHMLKKKQYIKGFGNYLLYFIKKLKH	A	1	1	0	0	0	1	edge_partial_only	FALSE	FALSE
CAND_06866	MYLLYRSRHLFSWLPALIVAG	B	1	1	0	0	0	1	edge_partial_only	FALSE	FALSE
CAND_06867	CYSITGRVFTQEKAFSRFMRM	S	1	1	0	0	0	1	edge_partial_only	FALSE	FALSE
CAND_06868	NQKALKFLLVIVLLIRLMLKPCS	B	1	1	0	0	0	1	edge_partial_only	FALSE	FALSE
CAND_06869	MISAFFCRLLGHKLLILMMYQIKLMMLKM	B	1	1	0	0	0	1	edge_partial_only	FALSE	FALSE
CAND_06870	MLFAIHLCRPLRTNRFNLKNFTF	B	1	1	0	0	0	1	edge_partial_only	FALSE	FALSE
CAND_06871	MALGHWIKVPIHTFSKQKLLIIFCGYILMLV	B	1	1	0	0	0	1	edge_partial_only	FALSE	FALSE
CAND_06872	RKNKFLLIYVLNHVINKRYLYLIILNY	A	1	1	0	0	0	1	edge_partial_only	FALSE	FALSE
CAND_06873	YILWFRIISWKLNASLICKLNTTHFIK	A	1	1	0	0	0	1	edge_partial_only	FALSE	FALSE
CAND_06874	MMGCYKIKYVCLENLKIIALVCKMR	B	1	1	0	0	0	1	edge_partial_only	FALSE	FALSE
CAND_06875	MARSFFRRLVIYFLMLLRKKKRL	B	1	1	0	0	0	1	edge_partial_only	FALSE	FALSE
CAND_06876	LFARGITINCLGFQHFLYKYRAKARTGIA	A	1	1	0	0	0	1	edge_partial_only	FALSE	FALSE
CAND_06877	MLVFLIHFPNLVTRGSFFMWPLACNS	B	1	1	0	0	0	1	edge_partial_only	FALSE	FALSE
CAND_06878	LLFLTQLFSCPRSKAGDGHLHFLKAGYTLTK	B	1	1	0	0	0	1	edge_partial_only	FALSE	FALSE
CAND_06879	MGMYIKKNFLIFIILLFAAKA	B	1	1	0	0	0	1	edge_partial_only	FALSE	FALSE
CAND_06880	AIGSRCFKEYFNVKDSLPLFLINTAARRLCISKIYCDRG	S	1	1	0	0	0	1	edge_partial_only	FALSE	FALSE
CAND_06881	GCLVFRLAHWQVGKLFHKQQNAVPMANCY	A	1	1	0	0	0	1	edge_partial_only	FALSE	FALSE
CAND_06882	IMVLRITRVLIYKLIQVRKYMQSAVVLLHLLGQLVVHMVK	A	1	1	0	0	0	1	edge_partial_only	FALSE	FALSE
CAND_06883	LGLTLLTLFKAFAHTINDSHTRI	B	1	1	0	0	0	1	edge_partial_only	FALSE	FALSE
CAND_06884	GLFIQVSSHIFFFFMINVLGKVA	A	1	1	0	0	0	1	edge_partial_only	FALSE	FALSE
CAND_06885	MVLVTLSIAIIHYKLVKLVKLL	B	1	1	0	0	0	1	edge_partial_only	FALSE	FALSE
CAND_06886	MGVTDSVCVCVCGRLCVCVCVFAPDVAHRRRRSA	A	1	1	0	0	0	1	edge_partial_only	FALSE	FALSE
CAND_06887	MGWISPKLGVFKFSLRKERIHQKVFTKSHKMLNRITN	B	1	1	0	0	0	1	edge_partial_only	FALSE	FALSE
CAND_06888	HIKKQRYYFANKGLSSLGYGFSSGRVWM	A	1	1	0	0	0	1	edge_partial_only	FALSE	FALSE
CAND_06889	MCLELRNKGKRNFVGFYKGFGLSSS	A	1	1	0	0	0	1	edge_partial_only	FALSE	FALSE
CAND_06890	MCVCVCVCVYIYMLRLVTQSCLTL	B	1	1	0	0	0	1	edge_partial_only	FALSE	FALSE
CAND_06891	MGSIIYLIRNFLVGYIKNSR	B	1	1	0	0	0	1	edge_partial_only	FALSE	FALSE
CAND_06892	MGACVGCRAGGDSGSFVKPGVGRGAGYARIDLCSLATLGSN	B	1	1	0	0	0	1	edge_partial_only	FALSE	FALSE
CAND_06893	MLSQFVFLLRIKIKQAFPLLVNKR	B	1	1	0	0	0	1	edge_partial_only	FALSE	FALSE
CAND_06894	FIAYTIFRCLIFKKYRKNLLRF	A	1	1	0	0	0	1	edge_partial_only	FALSE	FALSE
CAND_06895	MVGCKLLIDVPVNGGRNYNGPKVAK	B	1	1	0	0	0	1	edge_partial_only	FALSE	FALSE
CAND_06896	MSNLFKEVRKLIYIIVGIAGILGAL	B	1	1	0	0	0	1	edge_partial_only	FALSE	FALSE
CAND_06897	MILFLGRRGRYEKNYFNFKFSTCSRSR	B	1	1	0	0	0	1	edge_partial_only	FALSE	FALSE
CAND_06898	KIGMRTITFKYYFPFFSMGFNFKIKKIYRSTFIYF	A	1	1	0	0	0	1	edge_partial_only	FALSE	FALSE
CAND_06899	TYFTAITYNNQFFFRHFRKRFNNQVYTLIWYHS	B	1	1	0	0	0	1	edge_partial_only	FALSE	FALSE
CAND_06900	MFIFIFFSFMCYFMMNEQMGFKWHFFYNVRKRIICFSKTT	B	1	1	0	0	0	1	edge_partial_only	FALSE	FALSE
CAND_06901	MLFCKRLYFRCSVVSNSTCVNKCVWLCM	B	1	1	0	0	0	1	edge_partial_only	FALSE	FALSE
CAND_06902	IFKISKEFFLSPLLVKVEKFFSFIR	A	1	1	0	0	0	1	edge_partial_only	FALSE	FALSE
CAND_06903	MIIVYCTIHKKEAARKVQRKVYCT	B	1	1	0	0	0	1	edge_partial_only	FALSE	FALSE
CAND_06904	MIAVFCIIATFLSVLFAIMFRHKY	B	1	1	0	0	0	1	edge_partial_only	FALSE	FALSE
CAND_06905	MFLIFFNLLFFFSKCYEMGKGLLHALRH	B	1	1	0	0	0	1	edge_partial_only	FALSE	FALSE
CAND_06906	MIHWIKSFGNPGKTAYNDPITKPIIKANVIVG	B	1	1	0	0	0	1	edge_partial_only	FALSE	FALSE
CAND_06907	MLKQCSLQKRRVKLQGIVWHG	B	1	1	0	0	0	1	edge_partial_only	FALSE	FALSE
CAND_06908	MMKKWKLKHLLKMSHHLRMLSLHIWMMLTNKLSFF	B	1	1	0	0	0	1	edge_partial_only	FALSE	FALSE
CAND_06909	HEYKKLFKLFKLFKLLFKKKNLKTFYLYIDILKLIIYFFF	A	1	1	0	0	0	1	edge_partial_only	FALSE	FALSE
CAND_06910	NYKKQLLMQFKAVKKKCFQVLVFYLKSFGKMLMKMKNTKC	A	1	1	0	0	0	1	edge_partial_only	FALSE	FALSE
CAND_06911	MFLARVTAPGPRCLFGSVLPSRGW	B	1	1	0	0	0	1	edge_partial_only	FALSE	FALSE
CAND_06912	ALFRQPGHANYRRCLDQMLRNFLKGLSLRLRG	A	1	1	0	0	0	1	edge_partial_only	FALSE	FALSE
CAND_06913	MGFSVVWVKKKEGGGGGGGGG	A	1	1	0	0	0	1	edge_partial_only	FALSE	FALSE
CAND_06914	VGGERGGGVGGGGGGGWGVGGGGGAGGGGGGGGGGLGGGGGGVGGGGVGVGGGGGGGGWG	S	1	1	0	0	0	1	edge_partial_only	FALSE	FALSE
CAND_06915	LHTVKLRDYLNWIYTQHGSGVSIVLKVGL	B	1	1	0	0	0	1	edge_partial_only	FALSE	FALSE
CAND_06916	RAGGGGGGGRGGVGGGWGGGVGVGGGGGGGRGGGGVGRGGGGGGGGGGGGAGGGGGVWVG	A	1	1	0	0	0	1	edge_partial_only	FALSE	FALSE
CAND_06917	MVLFLHLVVFWLHLIIMIIYDVYYKH	B	1	1	0	0	0	1	edge_partial_only	FALSE	FALSE
CAND_06918	MFITIFRNKISKGFLKDLLSCFIYSIFWRTTH	B	1	1	0	0	0	1	edge_partial_only	FALSE	FALSE
CAND_06919	MARNYNCFTFYTILCNLYRFWHTKM	A	1	1	0	0	0	1	edge_partial_only	FALSE	FALSE
CAND_06920	MGRKILYKNHYKCPIYLPLTTFCSHC	B	1	1	0	0	0	1	edge_partial_only	FALSE	FALSE
CAND_06921	VLINYGFQKKWLSVRYKVFRLEGWVRQKKSLV	A	1	1	0	0	0	1	edge_partial_only	FALSE	FALSE
CAND_06922	MVSTINKAVHFFNTFIKFMISYRSN	B	1	1	0	0	0	1	edge_partial_only	FALSE	FALSE
CAND_06923	TYRSYRTYRSYRTYRSYWRYSNNFYKGYPFWWY	A	1	1	0	0	0	1	edge_partial_only	FALSE	FALSE
CAND_06924	CFFSFWSFIMIVTFKFKVFVSRSIKFN	A	1	1	0	0	0	1	edge_partial_only	FALSE	FALSE
CAND_06925	GRQGGLVLVGWCRVGGGGVGGGGGGGGGGGGGGGRGGGGGRAGGGGGGGGGGGGGGGGGG	S	1	1	0	0	0	1	edge_partial_only	FALSE	FALSE
CAND_06926	SMRCGSGAWFPAKGVALSPGVGGGGWGGVGGGGGGGSGGGGGGGGGGGGGAGGGGGGGVG	S	1	1	0	0	0	1	edge_partial_only	FALSE	FALSE
CAND_06927	MQITVNKRLCIRHKRKLKFCYFYTKLFI	B	1	1	0	0	0	1	edge_partial_only	FALSE	FALSE
CAND_06928	RNFSYIIVYTLFTKHRFCKQWRRHVQY	A	1	1	0	0	0	1	edge_partial_only	FALSE	FALSE
CAND_06929	ARRGWGGGWGGGGGGAGGVGGGGGAGAGGGGGGAGVGGGGGGGRGGGGGVGRGGGGGVGG	S	1	1	0	0	0	1	edge_partial_only	FALSE	FALSE
CAND_06930	RGGGGGVVGAGGGVGGGGGGGGGGGGVGGGGGGGGGGGGGGGGGGGGGGGGRGGGGGGGG	S	1	1	0	0	0	1	edge_partial_only	FALSE	FALSE
CAND_06931	MKKAPHGGGGGGGGAPGPVGGGGGGGGGRGGGGGGGGGGGGGGRGGGGGGGGGGGGGGRG	B	1	1	0	0	0	1	edge_partial_only	FALSE	FALSE
CAND_06932	IEADHGKLKILIKPVRGFKSIPTAYATIKGFEGHCCRHCCK	A	1	1	0	0	0	1	edge_partial_only	FALSE	FALSE
CAND_06933	LFMAMSGIFNIFIYILFFAFLHTAKRHKTI	A	1	1	0	0	0	1	edge_partial_only	FALSE	FALSE
CAND_06934	MKKKVNQGSKRYQYLLKKWGIGFVIAATGTVMLGCTP	B	1	1	0	0	0	1	edge_partial_only	FALSE	FALSE
CAND_06935	IAFNSFAAKLFSRMSKSLHISIIKPASCEKTTSRFGINGFC	A	1	1	0	0	0	1	edge_partial_only	FALSE	FALSE
CAND_06936	MTGTGLRLAWRIVSLPAQTRNKVGQRLAGVPIFRF	B	1	1	0	0	0	1	edge_partial_only	FALSE	FALSE
CAND_06937	MGQKVHPNGIRLGIVKPWNSTFFSKCRS	B	1	1	0	0	0	1	edge_partial_only	FALSE	FALSE
CAND_06938	MXXXXAATPYPAYKWHWTHHYTGSVGPRKRMDCTPKVGHP	B	1	1	0	0	0	1	edge_partial_only	FALSE	FALSE
CAND_06939	ILMVVLHMTKVIKRTWKQFYKRSVVYYMNQMVFST	A	1	1	0	0	0	1	edge_partial_only	FALSE	FALSE
CAND_06940	MGFRFRKSISIIPGXXXXSVSFPQLFKRPA	B	1	1	1	0	0	0	complete_non_edge_supported	FALSE	FALSE
CAND_06941	MAVNRLLIVVGIANSVKKTLMTL	B	1	1	0	0	0	1	edge_partial_only	FALSE	FALSE
CAND_06942	MKFIFVSKRICSNFLIFIALKSK	B	1	1	0	0	0	1	edge_partial_only	FALSE	FALSE
CAND_06943	MAIAADCRMVPFISCACCRAALRLPGL	B	1	1	0	0	0	1	edge_partial_only	FALSE	FALSE
CAND_06944	FGGIKGKGEWLAGGVGVVGVVRGGLLVAVALWNGSKR	A	4	4	0	0	0	4	edge_partial_only	FALSE	FALSE
CAND_06945	MFKYFILRAQQQRSVISAASCLRWFLCSCSL	B	1	1	0	0	0	1	edge_partial_only	FALSE	FALSE
CAND_06946	VVLLPLGLLLRGLWRWLRRPGKNEAR	A	1	1	0	0	0	1	edge_partial_only	FALSE	FALSE
CAND_06947	MALIFHGVPKVNSSCLKLLPITNGCWL	B	1	1	0	0	0	1	edge_partial_only	FALSE	FALSE
CAND_06948	MAGFRIGVIPGHRRYELRFIKLDARLAKHLVDRLNGF	B	1	1	0	1	0	0	mixed_or_intermediate_support	FALSE	FALSE
CAND_06949	GGGLLLHHRRGKAHLRQQALGQPALCFPRVGG	A	1	1	0	0	0	1	edge_partial_only	FALSE	FALSE
CAND_06950	MKRGLLTLVTAAIAFRTGHLAQRQAPG	B	1	1	0	0	0	1	edge_partial_only	FALSE	FALSE
CAND_06951	MIPLLAIAAWSGTGKTTLLKRLIPVVVKFKWTL	B	1	1	0	1	0	0	mixed_or_intermediate_support	FALSE	FALSE
CAND_06952	YVIVLKYILAYFLSCRFTPYVRITFK	A	1	1	0	0	0	1	edge_partial_only	FALSE	FALSE
CAND_06953	MAVKGNFQEGQAKRICLFTKSIQSHYRFGNAILSI	B	855	855	855	0	0	0	complete_non_edge_supported	TRUE	FALSE
CAND_06954	MGIVSWIMAGIFIGLVLGAVLKMINKNKK	B	1	1	1	0	0	0	complete_non_edge_supported	TRUE	FALSE
CAND_06955	MGIFSIASQHIRFAVKLACAIVLALFV	B	1	1	0	0	0	1	edge_partial_only	FALSE	FALSE
CAND_06956	MIPVLAISAWSGTGKTSLLKKLIPALCAKGI	B	1	1	0	0	0	1	edge_partial_only	FALSE	FALSE
CAND_06957	MGAVYGYFLDYCRRLFKVSPYSQAKA	B	1	1	0	0	0	1	edge_partial_only	FALSE	FALSE
CAND_06958	MTTSSHNCKRAARTVLTGMCYSVGSATRQGSSS	A	1	1	0	0	0	1	edge_partial_only	FALSE	FALSE
CAND_06959	MRSAHLHPFCRYFPYTFLKVNLIPRCKAHFLRPH	B	1	1	0	0	0	1	edge_partial_only	FALSE	FALSE
CAND_06960	MIDKKVDKMVKIYISFTKKHANTVFFTHYT	B	1	1	1	0	0	0	complete_non_edge_supported	TRUE	FALSE
CAND_06961	MFFIIYNPHIFFVYTCIYILKSF	B	1	1	0	0	0	1	edge_partial_only	FALSE	FALSE
CAND_06962	MFLTLLRFQHPLVYRFAWLRLRVVVLRTCGMRKRKG	B	1	1	1	0	0	0	complete_non_edge_supported	TRUE	FALSE
CAND_06963	SVWLPVMSVAIAGRALGLFIRRGRRA	A	1	1	0	0	0	1	edge_partial_only	FALSE	FALSE
CAND_06964	LIILCIKVCQLGGRKKIKIIFLMMFLYLINNIS	A	1	1	0	0	0	1	edge_partial_only	FALSE	FALSE
CAND_06965	MKEARRIAPAGLVTSGYAGLLLGAAGGAGGFAAALA	A	1	1	0	0	0	1	edge_partial_only	FALSE	FALSE
CAND_06966	MQMTNMRGRGKNARSCYWRVRPFRSLTPWLCVARRGSR	B	1	1	0	0	0	1	edge_partial_only	FALSE	FALSE
CAND_06967	GILRGKMWDLTGKMWEFGGKSWNLGGKMWDFGAKCRNLG	S	1	1	0	0	0	1	edge_partial_only	FALSE	FALSE
CAND_06968	MLILGLIFGPCILRYILHFIKELFDIAKL	B	1	1	0	0	0	1	edge_partial_only	FALSE	FALSE
CAND_06969	IVLLGGVALGLKSCTSTAAQLSGRAVLLVKAASAYSRLR	A	1	1	0	0	0	1	edge_partial_only	FALSE	FALSE
CAND_06970	MVLGDGHFGCGAWYKQPLCSHVKAC	A	1	1	0	0	0	1	edge_partial_only	FALSE	FALSE
CAND_06971	CFKAFLHNHRAGLAILAGIVLHYATKA	A	1	1	0	0	0	1	edge_partial_only	FALSE	FALSE
CAND_06972	MIQIWKTFSWTYYMPHQKQGIKGVYGN	B	1	1	0	0	0	1	edge_partial_only	FALSE	FALSE
CAND_06973	MFVNRNGLRWRDAPGAYGPQKTLYNRWKRWGERGVFTRMM	B	1	1	0	0	0	1	edge_partial_only	FALSE	FALSE
CAND_06974	LGGKLTIRGRAGKGTLVRAIIPIERRPNEERSAVTGTAPPP	A	1	1	0	0	0	1	edge_partial_only	FALSE	FALSE
CAND_06975	VITILTLKPAGLFGRATVKRV	A	1	1	0	0	0	1	edge_partial_only	FALSE	FALSE
CAND_06976	MVAITHTPKLKHLDKLLAHCHRRRYTAKSTIIYAGDRCETLFF	B	1	1	0	0	0	1	edge_partial_only	FALSE	FALSE
CAND_06977	MAVSGLGSRIRSAIFTMGTKVRGFG	B	1	1	0	0	0	1	edge_partial_only	FALSE	FALSE
CAND_06978	FLLGAVIVVPIWLISRIVNSPKR	A	1	1	0	0	0	1	edge_partial_only	FALSE	FALSE
CAND_06979	YLIRHRQKHISNALQRFLSYCVL	A	1	1	0	0	0	1	edge_partial_only	FALSE	FALSE
CAND_06980	MAERVGILRAWRRMPILGLVA	B	1	1	0	0	0	1	edge_partial_only	FALSE	FALSE
CAND_06981	ITALSVIACLRKLRASLRIGT	A	1	1	0	0	0	1	edge_partial_only	FALSE	FALSE
CAND_06982	VALYHLVERPAQRWVNAARLPGGTPKRALP	B	1	1	0	0	0	1	edge_partial_only	FALSE	FALSE
CAND_06983	MATLSLRILGCGSSGGVPRVGSGWGACD	B	1	1	0	0	0	1	edge_partial_only	FALSE	FALSE
CAND_06984	MRRLHRTLHAPFAWLALLVL	B	1	1	0	0	0	1	edge_partial_only	FALSE	FALSE
CAND_06985	MAERKRIAIAVLGLGGQGGGVLADWIVQLGKRSG	B	1	1	0	0	0	1	edge_partial_only	FALSE	FALSE
CAND_06986	IIANPDRRDRFRQRLRGWAIGALQRRATRRIAARAF	A	1	1	0	0	0	1	edge_partial_only	FALSE	FALSE
CAND_06987	MRRAAFAAPAPVALRSRLSGALAGAWRRAR	B	1	1	0	0	0	1	edge_partial_only	FALSE	FALSE
CAND_06988	GYIGSDAFLRRGGGGNRGGNKGGGGRSGGGFGGRHR	A	1	1	0	0	0	1	edge_partial_only	FALSE	FALSE
CAND_06989	MSGAANASRRVLVTGGASGLGAAIVRALAAAGH	B	1	1	0	0	0	1	edge_partial_only	FALSE	FALSE
CAND_06990	MGNHWNKRPSGNHVDPNRYPDPGSGLPPRMPIRVPAI	A	1	1	0	0	0	1	edge_partial_only	FALSE	FALSE
CAND_06991	IVLGVVILFFALGLRKGLLDFVAEWFAHRRDAGEGR	A	1	1	0	0	0	1	edge_partial_only	FALSE	FALSE
CAND_06992	VLILPVTGWLGWAMVYRHGVGVAR	A	1	1	0	0	0	1	edge_partial_only	FALSE	FALSE
CAND_06993	MGGFVKKLFGGKTASERNALRAAGQQAQ	B	1	1	0	0	0	1	edge_partial_only	FALSE	FALSE
CAND_06994	MTITIHDRARRLAGAALAGAVGLAGGALPTHA	B	1	1	0	0	0	1	edge_partial_only	FALSE	FALSE
CAND_06995	VVLVLFLPGGLRELKGRSIWNWIRMKAGGRAGS	A	1	1	0	0	0	1	edge_partial_only	FALSE	FALSE
CAND_06996	MNGLLSGKRIVVTGAARGLGYHFAQACAEQG	B	1	1	0	0	0	1	edge_partial_only	FALSE	FALSE
CAND_06997	MTSPFKYGLTPKMRPISPRRSAI	B	1	1	0	0	0	1	edge_partial_only	FALSE	FALSE
CAND_06998	IYYFLPLALATVCYLVLESRAKKLRAKNERMLAK	B	1	1	0	0	0	1	edge_partial_only	FALSE	FALSE
CAND_06999	ISGTGRMVCRVGQARLCRCGGSQTKPFCDGSHARNGFSAD	A	1	1	0	0	0	1	edge_partial_only	FALSE	FALSE
CAND_07000	FRHLGVRNRAAAVAAAAALLPRA	A	1	1	0	0	0	1	edge_partial_only	FALSE	FALSE
CAND_07001	MKRPACRYCRLMFQKTVTGAG	B	1	1	0	0	0	1	edge_partial_only	FALSE	FALSE
CAND_07002	CNTIAAAYQTKSTITGSFCNSYGNCFGTVLKFFHFKNAHGSIP	A	1	1	0	0	0	1	edge_partial_only	FALSE	FALSE
CAND_07003	HNSVCSKSGWYKYDTYIGTGCFYGIRYSIKNGSV	A	1	1	0	0	0	1	edge_partial_only	FALSE	FALSE
CAND_07004	LSLWFSRLKAWYRFRQLTVLCKIVRHTTPC	A	1	1	0	0	0	1	edge_partial_only	FALSE	FALSE
CAND_07005	VILGVIAAVCIGLYIRFKRSHWL	A	1	1	0	0	0	1	edge_partial_only	FALSE	FALSE
CAND_07006	CRRCGGHLGHVFDDGPRPTGKRYCMNGVALAFVPKG	A	1	1	0	0	0	1	edge_partial_only	FALSE	FALSE
CAND_07007	ALIYVGIVGYLLDRAIAFVARTVTRNTASA	B	1	1	0	0	0	1	edge_partial_only	FALSE	FALSE
CAND_07008	ETAGGFSAGGFITWNLACYRPGRFTGFLPVAGSQKAPAPGRAMSGRASPR	S	1	1	0	0	0	1	edge_partial_only	FALSE	FALSE
CAND_07009	LVGMATALVGLVVIGPWLGHASWHAYRDLVTRRKD	S	1	1	0	0	0	1	edge_partial_only	FALSE	FALSE
CAND_07010	LNGVLFIDHLSKLKRDRVVKKFAKAAKRGEAA	A	1	1	0	0	0	1	edge_partial_only	FALSE	FALSE
CAND_07011	MCIQLLLHNIFRFQKQVKNVIGKY	B	1	1	0	0	0	1	edge_partial_only	FALSE	FALSE
CAND_07012	ITNTNHFTWFKQCFRTWFVTNLL	S	1	1	0	0	0	1	edge_partial_only	FALSE	FALSE
CAND_07013	LLKMVIMVQTNGCNTMKKIWKELISF	B	1	1	0	0	0	1	edge_partial_only	FALSE	FALSE
CAND_07014	LIAIYPIILRFFTKGTMSGAVKG	B	1	1	0	0	0	1	edge_partial_only	FALSE	FALSE
CAND_07015	HWPYLCCSLHLFMLLMKVLAKFTLRGRLLKHLVKFIQKILIKT	A	1	1	0	0	0	1	edge_partial_only	FALSE	FALSE
CAND_07016	AKSMRLLKAWARKLTLKIKLWLARANSK	A	1	1	0	0	0	1	edge_partial_only	FALSE	FALSE
CAND_07017	VIFIHFMRFIITLRFFNKLRFKTTFLINRII	A	2	2	0	0	0	2	edge_partial_only	FALSE	FALSE
CAND_07018	MFYKHFFTFYIFMFAFLKFR	B	1	1	0	0	0	1	edge_partial_only	FALSE	FALSE
CAND_07019	MLMTARNYCKKIRLHSLLPQMRWLPIANCFHLQRISR	B	1	1	0	0	0	1	edge_partial_only	FALSE	FALSE
CAND_07020	MTAQLLKLLNFLKLFAAKKIILL	B	1	1	0	0	0	1	edge_partial_only	FALSE	FALSE
CAND_07021	KLLQSILKGIKMRYILKLLMKHIA	A	1	1	0	0	0	1	edge_partial_only	FALSE	FALSE
CAND_07022	MKYLHLIWAALFRRKGRTLL	B	1	1	0	0	0	1	edge_partial_only	FALSE	FALSE
CAND_07023	ICTMGYHKAVCFITIRINFIRQF	A	1	1	0	0	0	1	edge_partial_only	FALSE	FALSE
CAND_07024	LIYFVIKSLNRVLYDQKYKTFKNFLFSCKKRN	A	1	1	0	0	0	1	edge_partial_only	FALSE	FALSE
CAND_07025	MLWMLTTVILTAYSSTKKLLRVY	B	1	1	0	0	0	1	edge_partial_only	FALSE	FALSE
CAND_07026	VASQLGKHGSLFGSYEYAKGSRQTMPWTFHVGYRYAW	A	1	1	0	0	0	1	edge_partial_only	FALSE	FALSE
CAND_07027	MGYVFIVRLFYFFFRVVLRLFYKK	B	1	1	0	0	0	1	edge_partial_only	FALSE	FALSE
CAND_07028	MLVLKKSLLSKKREGLYAKMLIVKRANGSKYLGFTRR	B	1	1	0	0	0	1	edge_partial_only	FALSE	FALSE
CAND_07029	MRWSLPPSPIGKAPGREKGG	A	2	2	0	0	0	2	edge_partial_only	FALSE	FALSE
CAND_07030	LNIILMKIMAKIIKNTSLYLVKYIHC	A	3	3	0	0	0	3	edge_partial_only	FALSE	FALSE
CAND_07031	MFTVIFGRPGCPYCVRAKEGANK	A	1	1	0	0	0	1	edge_partial_only	FALSE	FALSE
CAND_07032	MKIMGTKIVLACHTKCVMRLIAHVTRNA	B	1	1	0	0	0	1	edge_partial_only	FALSE	FALSE
CAND_07033	LKAVFLQKSMLHFHMTPKRPFKKHMNYVSFIKVMGLISHVF	B	1	1	0	0	0	1	edge_partial_only	FALSE	FALSE
CAND_07034	WLISCILNTGFSRNYCGFTDAGNGAQSIK	S	1	1	0	0	0	1	edge_partial_only	FALSE	FALSE
CAND_07035	TVKVKLLAQVFMIILKMVKSTYGKA	B	1	1	0	0	0	1	edge_partial_only	FALSE	FALSE
CAND_07036	LMIFLVSKAYKKAPCSCLMVKHNLPFMKN	A	1	1	0	0	0	1	edge_partial_only	FALSE	FALSE
CAND_07037	MGNCRYLSVIYTESGANMKITYEKRSPKARCCCFYVNSR	A	1	1	0	0	0	1	edge_partial_only	FALSE	FALSE
CAND_07038	MIGVILVLAILLSVGGQLCQKQATRPLTVGGRRR	B	1	1	0	0	0	1	edge_partial_only	FALSE	FALSE
CAND_07039	MKYTSIKISLKLFSRGIIMGVSYHRF	B	1	1	0	0	0	1	edge_partial_only	FALSE	FALSE
CAND_07040	MKVVKTMYGSTTYCNFYSHVKYSP	A	1	1	0	0	0	1	edge_partial_only	FALSE	FALSE
CAND_07041	MIKIKITLGIICYCGFNLKSRIILTNIYNINKRFKFNV	B	1	1	0	1	0	0	mixed_or_intermediate_support	FALSE	FALSE
CAND_07042	VILGPTLLKIGYVMRLSALFRMRRPGWEVCCASA	A	1	1	0	0	0	1	edge_partial_only	FALSE	FALSE
CAND_07043	MLALFRMTTRFHFYTCRTEPMCFNHIMPQG	A	1	1	0	0	0	1	edge_partial_only	FALSE	FALSE
CAND_07044	GEGRGGGGGGGGGGAGGGGGGGVGGGGGGGVGGGGGGGGGGGGGGGGGGGGGGVGGGGGG	A	1	1	0	0	0	1	edge_partial_only	FALSE	FALSE
CAND_07045	MTCKPRGTVAKLAMRQPFVLFKGL	B	2	2	0	0	0	2	edge_partial_only	FALSE	FALSE
CAND_07046	MVPGWIEFRMFPERKKFIQYRFRHTVRGPK	B	1	1	0	0	0	1	edge_partial_only	FALSE	FALSE
CAND_07047	MLLFHFHATVRVTHTLNFLSFCR	B	1	1	0	0	0	1	edge_partial_only	FALSE	FALSE
CAND_07048	SSRLGRRLFCRFRLGIRLRFRLGGRFGSGFLRFFCLCVRFGFCRRGGQGGC	A	1	1	0	0	0	1	edge_partial_only	FALSE	FALSE
CAND_07049	ACKLNNGYLLKRLANPGQNRVRD	A	1	1	0	0	0	1	edge_partial_only	FALSE	FALSE
CAND_07050	MIRGIRKVAALAHQFAAQVRVRRK	B	1	1	0	0	0	1	edge_partial_only	FALSE	FALSE
CAND_07051	MLILLGKMVVMTLIHAIPLRFVFTINKN	B	1	1	0	0	0	1	edge_partial_only	FALSE	FALSE
CAND_07052	VLKLLPWLLVVLVVVWLMRDKAKAAR	A	1	1	0	0	0	1	edge_partial_only	FALSE	FALSE
CAND_07053	YTMTCLNRLLLTVKSHCFCVVHQAVKLSLATCSTSTLVY	A	2	2	0	0	0	2	edge_partial_only	FALSE	FALSE
CAND_07054	MAAYAIMRCKKLATMGSVAAALQHC	B	1	1	0	0	0	1	edge_partial_only	FALSE	FALSE
CAND_07055	MVIKNLFRRVKWIRSGLLALVKH	B	1	1	0	0	0	1	edge_partial_only	FALSE	FALSE
CAND_07056	MAKVAEEAGVYKATKHPLKTFFL	A	1	1	0	0	0	1	edge_partial_only	FALSE	FALSE
CAND_07057	MLKTVHQKARHHTRPIWAWLKLLWKRI	B	1	1	0	0	0	1	edge_partial_only	FALSE	FALSE
CAND_07058	MRSFGQLWPTLKRLLAYGSPWRK	B	1	1	0	0	0	1	edge_partial_only	FALSE	FALSE
CAND_07059	MWEALLFVFAFFFTRRKPPIQGKVKKNAKK	B	1	1	0	0	0	1	edge_partial_only	FALSE	FALSE
CAND_07060	MALALSAPLFPRYIICIPFPLS	B	1	1	0	0	0	1	edge_partial_only	FALSE	FALSE
CAND_07061	MIVSGRMPLVTRPARVFSLSLGERAGMRA	B	3	3	3	0	0	0	complete_non_edge_supported	TRUE	FALSE
CAND_07062	MVRNLKKRFKNIQAIGGLWTVDVYTTCWERVVVPM	B	23	23	23	0	0	0	complete_non_edge_supported	TRUE	FALSE
CAND_07063	MNHSVSSMNTSLSGKVAAITGAASGIGLECAKTLLGLAQK	A	1	1	1	0	0	0	complete_non_edge_supported	TRUE	FALSE
CAND_07064	MAGIAAVSFLVKTVIKIPLNKRVKTSLQRTTLLGFVVMRLL	B	1	1	1	0	0	0	complete_non_edge_supported	TRUE	FALSE
CAND_07065	MKAVGFWQPGKVHPLLKICRFPTHPCPRGVIFDQSQGGRG	B	1	1	1	0	0	0	complete_non_edge_supported	TRUE	FALSE
CAND_07066	MLLYVVLSISLVLIYGMIIKYKKFIKITGTVKKAYGNQK	B	1	1	1	0	0	0	complete_non_edge_supported	TRUE	FALSE
CAND_07067	MAGLDLNKKLWRIPQRGMVKGRLRGHCSAS	B	1	1	1	0	0	0	complete_non_edge_supported	TRUE	FALSE
CAND_07068	MSTYKGRALGTIGHIGCFSFHETKKLHRRR	B	1	1	1	0	0	0	complete_non_edge_supported	TRUE	FALSE
CAND_07069	MAALNSKVRKAVIPVAGLGTRMLPATKAIQKKCCRW	B	1	1	1	0	0	0	complete_non_edge_supported	TRUE	FALSE
CAND_07070	MKFVAFRNHYGRIVKPTVIKLISCQVNNHS	B	1	1	1	0	0	0	complete_non_edge_supported	FALSE	FALSE
CAND_07071	LKNKKSNKNLKIGIAVKYRFIKLVIPFIAQSLLL	B	2	2	0	0	0	2	edge_partial_only	FALSE	FALSE
CAND_07072	MRRFFAGWRLTLYRAYSPYRSKSSLALGPLKLP	B	1	1	0	0	0	1	edge_partial_only	FALSE	FALSE
CAND_07073	MLLPVLRLCFYLLVFNIKRIKRS	B	1	1	0	0	0	1	edge_partial_only	FALSE	FALSE
CAND_07074	MVGKKNEITCFYRCFLKFIVAVK	B	1	1	0	0	0	1	edge_partial_only	FALSE	FALSE
CAND_07075	AILYPWLLKLSVTRATKPHSAVAPVSGSATGDFEATRL	A	1	1	0	0	0	1	edge_partial_only	FALSE	FALSE
CAND_07076	MLVLIWLLLAVKQTVKHVLKKLRRLNLYVFRMSIRKGRYMKL	B	1	1	1	0	0	0	complete_non_edge_supported	FALSE	FALSE
CAND_07077	ALITFQATLLRRYFAGWRYAYPAYKCRL	B	1	1	0	0	0	1	edge_partial_only	FALSE	FALSE
CAND_07078	ALITFQATLLRRYFAGWRYAYPAYGIQSQYVNRRRTWGR	A	1	1	0	0	0	1	edge_partial_only	FALSE	FALSE
CAND_07079	MFARMIKSFVNTPRMLSGLAW	B	1	1	0	0	0	1	edge_partial_only	FALSE	FALSE
CAND_07080	MFINPISDKLTNFLFKTLHCLIK	B	1	1	0	0	0	1	edge_partial_only	FALSE	FALSE
CAND_07081	MVFLFTRVLFVRVWFVRLVMWLLS	B	1	1	0	0	0	1	edge_partial_only	FALSE	FALSE
CAND_07082	MQVWPLWTTAGWLSRVGHKSRGGHGCPF	B	1	1	0	0	0	1	edge_partial_only	FALSE	FALSE
CAND_07083	MIVKLKKSILYFFCYIRFAFH	B	1	1	0	0	0	1	edge_partial_only	FALSE	FALSE
CAND_07084	MVIELLKKSVTISLIKREKHRFNFFRAIIKAPLFISYRP	B	1	1	1	0	0	0	complete_non_edge_supported	FALSE	FALSE
CAND_07085	MAAGIRILATTGGLLRRRRGIVC	B	1	1	0	0	0	1	edge_partial_only	FALSE	FALSE
CAND_07086	LIIYIKFINNNIFKYLTIPFRQTPKCYLVKR	A	1	1	0	0	0	1	edge_partial_only	FALSE	FALSE
CAND_07087	MNGXXXXXXXXXXXXXXXXXXXXXXXXXXXXXXXXXXXXXXXXXXXXXRRKP	B	1	1	1	0	0	0	complete_non_edge_supported	FALSE	FALSE
CAND_07088	MTVFLILTAIAYGIFKTGCFILLGKVRISRSFLPKLTR	B	1	1	0	1	0	0	mixed_or_intermediate_support	FALSE	FALSE
CAND_07089	MIYIGLPQWSHPKWMRLGITSLEKYARHFNCVTR	B	1	1	1	0	0	0	complete_non_edge_supported	TRUE	FALSE
CAND_07090	MALSVAAERYPRYGFKKLFQVLRRLGKSWNHML	B	5	5	3	2	0	0	complete_non_edge_supported	TRUE	FALSE
CAND_07091	MLFCRVAATPYPGYGLCGLPLIYS	A	1	1	0	0	0	1	edge_partial_only	FALSE	FALSE
CAND_07092	RALGFGLKYQAGFAFTHLGRLGKGAAR	A	1	1	0	0	0	1	edge_partial_only	FALSE	FALSE
CAND_07093	LNYPGRYTFTANHHKLFSPATKFRFTRIVIKTYC	A	1	1	0	0	0	1	edge_partial_only	FALSE	FALSE
CAND_07094	VGRSYSYRLNPQFGWKGTVGNHKKALTNGLSVIQGGRS	A	1	1	0	0	0	1	edge_partial_only	FALSE	FALSE
CAND_07095	MKCSCFTAAAGGVGLIACQWKALGAKLIGTVGSAQKAQRPKRLAPGR	B	1	1	1	0	0	0	complete_non_edge_supported	FALSE	FALSE
CAND_07096	MHRHFRLPALAALFLSGAFFRLGRRTRRLKAAP	B	1	1	1	0	0	0	complete_non_edge_supported	FALSE	FALSE
CAND_07097	MALSFPFFEHLTTAAIALRCFFMHGAKLSREAIIAGGSHWRCICG	B	1	1	1	0	0	0	complete_non_edge_supported	FALSE	FALSE
CAND_07098	MNSCLYQGVLRHRRLQPKAHHFVYRLFMAWLRPRRTGQAA	B	1	1	1	0	0	0	complete_non_edge_supported	FALSE	FALSE
CAND_07099	MGFFALAFIAGFNVDKFVAKIEEVAKAVWGIGKNSKLD	A	1	1	1	0	0	0	complete_non_edge_supported	FALSE	FALSE
CAND_07100	MIGAWKAALTGKTKLVGSVDGGLKAAHIAVTLKKTAGW	B	1	1	1	0	0	0	complete_non_edge_supported	FALSE	FALSE
CAND_07101	MLAGRIKTRPFQLVTGRVWRGSAFGGVKGRSQLPGMVEGRHGW	B	1	1	1	0	0	0	complete_non_edge_supported	FALSE	FALSE
CAND_07102	MLISIVAWMLRFGLFALATRHRSALYYWCCR	B	1	1	1	0	0	0	complete_non_edge_supported	FALSE	FALSE
CAND_07103	MRGHARARLAIKTFVHRIARHIAGHAAALQRL	B	1	1	1	0	0	0	complete_non_edge_supported	FALSE	FALSE
CAND_07104	MAGLDLNKKLWRIPQRGMVKGVCAGIASAS	B	1	1	1	0	0	0	complete_non_edge_supported	FALSE	FALSE
CAND_07105	MGHIRGGKIIGCGVLMSISLRICPPPGKHSATGRGKEGITA	B	1	1	1	0	0	0	complete_non_edge_supported	FALSE	FALSE
CAND_07106	MANIGIFFGTDTGKTRKIAKMIHKQLGGRRRPGQY	B	1	1	1	0	0	0	complete_non_edge_supported	FALSE	FALSE
CAND_07107	MFAVSSKRVLPGFTLSLGTSLLFVCLICYYRSARW	B	2	2	2	0	0	0	complete_non_edge_supported	FALSE	FALSE
CAND_07108	MNHNTGKNVGKGTPTVFWEIVPNSDQCSIYTYTAGGGCYACR	A	1	1	1	0	0	0	complete_non_edge_supported	FALSE	FALSE
CAND_07109	MGILCLSAVHFLREKPANVGKKPASAPLPKLASRLHYLLSE	B	1	1	1	0	0	0	complete_non_edge_supported	FALSE	FALSE
CAND_07110	SSTPGAGGAPDFERIKAYHFLTHGIMMTRTDAFASGKKVNGCHKHHYGGG	A	1	1	0	0	0	1	edge_partial_only	FALSE	FALSE
CAND_07111	MAKSHPRWRMAKKILTVLFF	B	1	1	0	0	0	1	edge_partial_only	FALSE	FALSE
CAND_07112	MGAVHGLMKINYGAFCFLPHNTVTNHLHVMRQKASSA	B	1	1	0	0	0	1	edge_partial_only	FALSE	FALSE
CAND_07113	LSDTWLNTFKRLLCNFNRTLIAIIFK	A	1	1	0	0	0	1	edge_partial_only	FALSE	FALSE
CAND_07114	MAIAGDCRTVPFIPCACCRAALRLPGLQERAG	A	2	2	0	0	0	2	edge_partial_only	FALSE	FALSE
CAND_07115	MFMIGLFHVNFGGDIKFQLGIMKRVKCM	B	1	1	0	0	0	1	edge_partial_only	FALSE	FALSE
CAND_07116	FAKRGFANAKDGRDAGGFMKAPCAAPRPGF	A	1	1	0	0	0	1	edge_partial_only	FALSE	FALSE
CAND_07117	MLLRNKTKHMALRYWVRKTRFGWSIWS	B	1	1	0	0	0	1	edge_partial_only	FALSE	FALSE
CAND_07118	IVILAIILDRLTQAVGRDSRSRGNRRWYPTGPVGLLTRPFIK	A	1	1	0	0	0	1	edge_partial_only	FALSE	FALSE
CAND_07119	MRHINRYPQKGMRLTLMLLPFVVLIACRCCLSSSASMSCRK	B	1	1	1	0	0	0	complete_non_edge_supported	TRUE	FALSE
CAND_07120	MFAVGFLAAFIVALIAMKTFLSLIKRISFIPFAIYRFIVAAAVYVVFVH	B	1	1	0	0	0	1	edge_partial_only	FALSE	FALSE
CAND_07121	MTMRQCAIYGKGGIGKSTTTQNLVAALARWVRK	B	1	1	1	0	0	0	complete_non_edge_supported	FALSE	FALSE
CAND_07122	MKLKTTLFGNVYQFKDVKEVLAKATNCVRGMCWRAW	B	1	1	1	0	0	0	complete_non_edge_supported	FALSE	FALSE
CAND_07123	MIKRQRKAILFVLLACLVVLTCTAQRMAGCTRWS	B	1	1	1	0	0	0	complete_non_edge_supported	FALSE	FALSE
CAND_07124	GRVVVGGVKPAHPVAVRVFFVVHFGLH	B	1	1	0	0	0	1	edge_partial_only	FALSE	FALSE
CAND_07125	MLFKIFQHLWYGFFRIFNMMKATNK	B	1	1	0	0	0	1	edge_partial_only	FALSE	FALSE
CAND_07126	MVCWKKNKNTGNGKLTSYIY	B	1	1	0	0	0	1	edge_partial_only	FALSE	FALSE
CAND_07127	MFVLIFGVATVIPFLMMLLMRLARFGLVQSNCFMKYNLIYKVKCQKLKV	B	1	1	0	0	0	1	edge_partial_only	FALSE	FALSE
CAND_07128	VAGAAVAGVALTLVAMVRRHLAARGR	A	1	1	0	0	0	1	edge_partial_only	FALSE	FALSE
CAND_07129	HGPFGGHGPFGGHGPFGGGHGPFGGHGPFGGGHGFGGGHGFGGGHGHR	A	1	1	0	0	0	1	edge_partial_only	FALSE	FALSE
CAND_07130	MTTKRKPYVRPMTSTWWKKLPFYRFYMVREGTAVPDSMV	A	1	1	1	0	0	0	complete_non_edge_supported	TRUE	FALSE
CAND_07131	MDRQAPTGLPPTGPTGAWLRYKKQFYYPG	A	1	1	1	0	0	0	complete_non_edge_supported	TRUE	FALSE
CAND_07132	MVYCIRRTVKWPDIGGYAGQKQR	B	1	1	0	0	0	1	edge_partial_only	FALSE	FALSE
CAND_07133	VLYIAIIALLVGWGMWRQQRKPLGGH	A	1	1	0	0	0	1	edge_partial_only	FALSE	FALSE
CAND_07134	MTVTFCVVNKIPKPRERGFACYK	B	1	1	0	0	0	1	edge_partial_only	FALSE	FALSE
CAND_07135	MIAFILGDLCRYPAVGWGNTACFPVKA	A	1	1	0	0	0	1	edge_partial_only	FALSE	FALSE
CAND_07136	MVGKKNEITCFYRCFLKFIVAVKY	B	1	1	0	0	0	1	edge_partial_only	FALSE	FALSE
CAND_07137	MIRFTRKINKGWKNPVGCIARAIHN	B	1	1	0	0	0	1	edge_partial_only	FALSE	FALSE
CAND_07138	LLISVNRAALCRFIQVAKKQQKQ	A	1	1	0	0	0	1	edge_partial_only	FALSE	FALSE
CAND_07139	MAAFFRQEASSCCCCAIAVLLALFRVI	A	1	1	0	0	0	1	edge_partial_only	FALSE	FALSE
CAND_07140	MKPYGLSYSVTGCTCGLCRSRGYRKNNAYSSVLRADKH	A	1	1	0	0	0	1	edge_partial_only	FALSE	FALSE
CAND_07141	WRCAYRGYKPGLTGSPDKVRSTASGEVPV	A	1	1	0	0	0	1	edge_partial_only	FALSE	FALSE
CAND_07142	MSWIWIMRLISARNSMRMRNAFTEACQ	A	1	1	0	0	0	1	edge_partial_only	FALSE	FALSE
CAND_07143	MIVSAFYDSRKKKVETIIRAILAMVHLLIKMA	B	1	1	1	0	0	0	complete_non_edge_supported	FALSE	FALSE
CAND_07144	IGALMRKLVHWCYGVLKTGTVFNDEGLKPVLSS	A	1	1	0	0	0	1	edge_partial_only	FALSE	FALSE
CAND_07145	LKGFGYIIVSTTYKRTLFITKCIPRC	A	1	1	0	0	0	1	edge_partial_only	FALSE	FALSE
CAND_07146	VWLGVLFKIIKSTKCIMVFNLFKIKKP	A	1	1	0	0	0	1	edge_partial_only	FALSE	FALSE
CAND_07147	MIWRGWNFEKGAAYWLNRYIEFYGIRKTKVMK	B	1	1	1	0	0	0	complete_non_edge_supported	FALSE	FALSE
CAND_07148	MAILGLQGVRGGDWRHVHYGCTRLGAAIAR	B	1	1	1	0	0	0	complete_non_edge_supported	FALSE	FALSE
CAND_07149	MLALFRMTTRFHFHACRTESMCFNHIMPQGKPHFGRQRM	B	1	1	0	0	0	1	edge_partial_only	FALSE	FALSE
CAND_07150	AKGLIHKNKAARHKANLTAQINKLA	A	1	1	0	0	0	1	edge_partial_only	FALSE	FALSE
CAND_07151	MVVIFVTYLVSRLLLKLWEL	B	1	1	0	0	0	1	edge_partial_only	FALSE	FALSE
CAND_07152	MFSALRHRTAALALGVCFILPVHA	B	1	1	0	0	0	1	edge_partial_only	FALSE	FALSE
CAND_07153	MGILCLPAVHFYVKNRPTLGKARQRAIAKAGIPFALLIE	B	1	1	1	0	0	0	complete_non_edge_supported	FALSE	FALSE
CAND_07154	IKTLRAKLRAVNPNVNPINTHRGLGYSLGGC	A	1	1	0	0	0	1	edge_partial_only	FALSE	FALSE
CAND_07155	ILVPCGALAGALWYWLYGKWFRWYIGR	A	1	1	0	0	0	1	edge_partial_only	FALSE	FALSE
CAND_07156	MLKKPKPNGKFFTVSRSGLYNFKAFGLFW	B	1	1	0	0	0	1	edge_partial_only	FALSE	FALSE
CAND_07157	MKSLTALKRLGVVTALCAAAAAAHADQP	A	1	1	0	0	0	1	edge_partial_only	FALSE	FALSE
CAND_07158	MQRLFHHMMIQWPRFLWKLIC	B	1	1	0	0	0	1	edge_partial_only	FALSE	FALSE
CAND_07159	MVSVSPLILRLTGWRFFRNVKKR	B	1	1	0	0	0	1	edge_partial_only	FALSE	FALSE
CAND_07160	LNTWGSGRFGAVGRDAEHVVQVIQKRLGAERFALKFAI	A	1	1	0	0	0	1	edge_partial_only	FALSE	FALSE
CAND_07161	GIILAVVLLNAVFGVSKKAKLKRPLMRLKKCPLLTRMFAG	A	1	1	0	0	0	1	edge_partial_only	FALSE	FALSE
CAND_07162	MGKNVFATALAYKRMIRVYSCKQKTRYFFVLAKIARLL	B	1	1	0	0	0	1	edge_partial_only	FALSE	FALSE
CAND_07163	MKFRKQWLRAQQLRSLGCWQPVVLMLPAAKV	B	1	1	0	0	0	1	edge_partial_only	FALSE	FALSE
CAND_07164	MRFTQFNRKLGSIYYVMKSVSFNYFAY	B	1	1	0	0	0	1	edge_partial_only	FALSE	FALSE
CAND_07165	MAVGVMARVWPLRPWSLCAGFWAGERV	B	1	1	0	0	0	1	edge_partial_only	FALSE	FALSE
CAND_07166	MILSRLKICFAWRRATDPKTKSEYAYLFSGIKNA	A	1	1	0	0	0	1	edge_partial_only	FALSE	FALSE
CAND_07167	MAKGRPSRLRPLTLRLLTAPARAHYTKGV	B	1	1	0	0	0	1	edge_partial_only	FALSE	FALSE
CAND_07168	MAKARPLVXXXXXXXXXXXXXXXXXXXXXXXXXXWGR	B	1	1	1	0	0	0	complete_non_edge_supported	FALSE	FALSE
CAND_07169	MGYYPRCMNPLTRATNRGGRQCLVGSLTGAVAS	B	1	1	0	0	0	1	edge_partial_only	FALSE	FALSE
CAND_07170	MAKARPLVXXXXXXXXXXXXXXXXXXXXXXXWGR	B	1	1	1	0	0	0	complete_non_edge_supported	FALSE	FALSE
CAND_07171	MRFGICAAIRVKGKLSVMKLTQLDLIKGGIKDVKR	B	3	3	3	0	0	0	complete_non_edge_supported	TRUE	FALSE
CAND_07172	GVGGGGGGGGGGGGGGGGGGGGGGGGGGGGGGGGGGGGGGGGGGGGGGGGGGGGGGGGGG	S	1	1	0	0	0	1	edge_partial_only	FALSE	FALSE
CAND_07173	ALINFVKTLLNQGFYFLRQDKKREKKK	B	1	1	0	0	0	1	edge_partial_only	FALSE	FALSE
CAND_07174	AITFKAAKVLAYAHNALTGPETCV	S	1	1	0	0	0	1	edge_partial_only	FALSE	FALSE
CAND_07175	IAYINNYLKGVLYTQILPYIKKGIYTLNNY	A	1	1	0	0	0	1	edge_partial_only	FALSE	FALSE
CAND_07176	MLTFKKSLLLFIIRIILANKRFS	B	1	1	0	0	0	1	edge_partial_only	FALSE	FALSE
CAND_07177	MFFPINLKRRLAMTKYIFVTGGVVSSLGKGI	B	2	1	0	0	0	2	edge_partial_only	FALSE	FALSE
CAND_07178	MALGAMTKPGSLRPRPLTLRLLTALARAHKNLTRTVFY	B	1	1	0	0	0	1	edge_partial_only	FALSE	FALSE
CAND_07179	MALVGAARGGGGGGPGRTGRAP	B	1	1	0	0	0	1	edge_partial_only	FALSE	FALSE
CAND_07180	MGNLSGGVLKKAGLGPRFFLCKRGKPAR	B	1	1	0	0	0	1	edge_partial_only	FALSE	FALSE
CAND_07181	MDFMRWILKRQIANGLRLARL	B	1	1	0	0	0	1	edge_partial_only	FALSE	FALSE
CAND_07182	MASFLRGLKHLLAHHGHHQKAQDKAPNPALALAKN	B	1	1	0	0	0	1	edge_partial_only	FALSE	FALSE
CAND_07183	AIDIAIFLLKLIPNKLTILIHTC	A	1	1	0	0	0	1	edge_partial_only	FALSE	FALSE
CAND_07184	MWFDGLYFLGVFRSSDKSKNSGLKPFLSTKKAPKRGKYTG	A	1	1	0	0	0	1	edge_partial_only	FALSE	FALSE
CAND_07185	MIYFTARKQVCXGCAKTSAK	B	1	1	0	0	0	1	edge_partial_only	FALSE	FALSE
CAND_07186	MGMVCRESRQQGLYFHPGLKHP	A	1	1	0	0	0	1	edge_partial_only	FALSE	FALSE
CAND_07187	RDGRVLAIALKVLTRRLLRWGARYGAEKPARLGAGV	A	2	2	0	0	0	2	edge_partial_only	FALSE	FALSE
CAND_07188	MLLAGLLAAAGLAAVAGVVAGARVPAAQPVRIKHDQRTSQNRR	B	1230	1229	1229	1	0	0	complete_non_edge_supported	TRUE	FALSE
CAND_07189	MLLAGLLVAAGLAAVAGVVAGNRVPAAQPVRIKHDQRTPQNRR	B	2	2	2	0	0	0	complete_non_edge_supported	TRUE	FALSE
CAND_07190	MIATAISWAIKFIIVSFVGNVVVKLIKNPRRYFGV	B	19	19	19	0	0	0	complete_non_edge_supported	TRUE	FALSE
CAND_07191	MIATTILWAIKFMIVSFVGNMAFKLIKNPRRYFGM	B	17	17	17	0	0	0	complete_non_edge_supported	TRUE	FALSE
CAND_07192	MIATAILWVIKFMIVSFVGNVVAKLIKNPRRYFGM	B	7	7	7	0	0	0	complete_non_edge_supported	TRUE	FALSE
CAND_07193	MTIRGIKTLLSLALGLGLLSGCQAATTATKTT	B	1	1	1	0	0	0	complete_non_edge_supported	FALSE	FALSE
CAND_07194	MAASTTKAKPAAKRKTATKTATKRKSKTPAKKIGDRGITI	B	1	1	1	0	0	0	complete_non_edge_supported	FALSE	FALSE
CAND_07195	MCIMKIAVSVGTQGAQQLKNHHCGALKASQKQGKNH	B	317	317	317	0	0	0	complete_non_edge_supported	TRUE	TRUE
CAND_07196	MRHNAGSKEFLNGAMPVRSKCSYVVTGLMTTAGA	A	1	1	1	0	0	0	complete_non_edge_supported	FALSE	FALSE
CAND_07197	MIATAILWVIKFMIVSFVGNVAFKLVKNPRRYFGM	B	42	42	42	0	0	0	complete_non_edge_supported	TRUE	FALSE
CAND_07198	MIATVILWVIKFMIVLFVGNVVAKLIKNPRRYFGM	B	140	140	140	0	0	0	complete_non_edge_supported	TRUE	FALSE
CAND_07199	MIATAILWAIKFMIVSFVGNVVAKLIKNPRRYFGM	B	1	1	1	0	0	0	complete_non_edge_supported	TRUE	FALSE
CAND_07200	MAKKNIVVVGAGFAGVYATKKLSKHFKKMQTSRLR	B	7	7	7	0	0	0	complete_non_edge_supported	TRUE	FALSE
CAND_07201	MIATTILWAIKFMIVSFVGNVVVKLIKNPRRYFGM	B	11	11	11	0	0	0	complete_non_edge_supported	TRUE	FALSE
CAND_07202	MIATIILWVIKFMIVSFVGNVVVKLIKNPRRYFGM	B	2	2	2	0	0	0	complete_non_edge_supported	TRUE	FALSE
CAND_07203	MIATVVLWAIKFMIVSFVGNVVVKLIKNPRRYFGM	B	3	3	3	0	0	0	complete_non_edge_supported	TRUE	FALSE
CAND_07204	MKKRKLLVFAIIAVALIFGGDLSKFRHLRNTSSKYKGQ	B	1	1	1	0	0	0	complete_non_edge_supported	TRUE	FALSE
CAND_07205	MIAATILWVIKFMIVSFVGNVVVKLIKNPRRYFGM	B	8	8	8	0	0	0	complete_non_edge_supported	TRUE	FALSE
CAND_07206	MIATTILWAIKFMIVSFVGNVVAKLIKNPRRYFGR	B	2	2	2	0	0	0	complete_non_edge_supported	TRUE	FALSE
CAND_07207	MVATAVLWAIKFMIVSFVGNVVVKLIKNPRRYFGM	B	17	17	17	0	0	0	complete_non_edge_supported	TRUE	FALSE
CAND_07208	MIATAILWAIKFMIVSLVGNVVVKLIKNPRRYFGM	B	1	1	1	0	0	0	complete_non_edge_supported	TRUE	FALSE
CAND_07209	MIATTILWVIKFMIVSFVGNVVVKLIKNPRRYFGV	B	2	2	2	0	0	0	complete_non_edge_supported	TRUE	FALSE
CAND_07210	MAELAFKYVIWTARKLFVYGRFIVVTFNLVTTRGLNQ	B	1	1	1	0	0	0	complete_non_edge_supported	TRUE	FALSE
CAND_07211	MIATAFLWAIKFMIVSFVGNVVVKLIKNPRRYFGM	B	1	1	1	0	0	0	complete_non_edge_supported	TRUE	FALSE
CAND_07212	MIKNKRSLFGAGSTVINNGYGDVRHNGYKFCFT	B	2	2	2	0	0	0	complete_non_edge_supported	TRUE	FALSE
CAND_07213	MALFVNFLIIALIIGAAGYQIYRVVKRAKKGQMCGLRL	B	1	1	1	0	0	0	complete_non_edge_supported	TRUE	TRUE
CAND_07214	MIATAILWAIKFMIVSFVGNVAFKLVKNPRRYFGR	B	2	2	2	0	0	0	complete_non_edge_supported	TRUE	FALSE
CAND_07215	MAKKNIVVVGAGFAGVYATKKLSKHFKKCRRRDYVD	B	1	1	1	0	0	0	complete_non_edge_supported	TRUE	FALSE
CAND_07216	MIATAVLWVIKFMIVSFVGNVVVKLIKNPRRYFRV	B	5	5	5	0	0	0	complete_non_edge_supported	TRUE	FALSE
CAND_07217	FTLIXXXVKGGYKMQVYGGLKM	B	1	1	0	0	0	1	edge_partial_only	FALSE	FALSE
CAND_07218	MCYVMKIQRYSIRNCSGICQHYVYWVRSFLNRLKVY	B	2	2	0	0	0	2	edge_partial_only	FALSE	FALSE
CAND_07219	MIATVILWAIKFMIVPFVGNVVVKLIKNPRRYFGM	B	3	3	2	1	0	0	complete_non_edge_supported	TRUE	FALSE
CAND_07220	AVVAKWLTHRIVAPARVGSIPTYRPLIGL	A	9	9	0	0	0	9	edge_partial_only	FALSE	FALSE
CAND_07221	LVVKHILPGMGLFFYFVLHFNCKFALNKKERVIAD	A	1	1	0	0	0	1	edge_partial_only	FALSE	FALSE
CAND_07222	LCFLGIMAAALIPATVVALIKTWRQQRISYK	B	1	1	0	0	0	1	edge_partial_only	FALSE	FALSE
CAND_07223	GLWLLKVIFKIGFKIIGWVFMIVIGSLVRRKPVPTKATSD	A	1	1	0	0	0	1	edge_partial_only	FALSE	FALSE
CAND_07224	MKKVLIVGATGTIGGAVRQTLLVDCKINPNAVRTKKISFL	B	2	2	0	2	0	0	mixed_or_intermediate_support	FALSE	FALSE
CAND_07225	AGNPAKPTMPAPKPTVTKVVKLIQTGHHQT	B	1	1	0	0	0	1	edge_partial_only	FALSE	FALSE
CAND_07226	MIATAILWVIKFIIVSFFGNVAFKLVKNPRRYFGM	B	1	1	1	0	0	0	complete_non_edge_supported	TRUE	FALSE
CAND_07227	MIATTILWAIKFMIVSFVGNAAFKLIKNPRRYFGV	B	1	1	1	0	0	0	complete_non_edge_supported	TRUE	FALSE
CAND_07228	MIATAILWAIKFMIVSFVGNVAFKLIKNPRRYFGM	B	2	2	2	0	0	0	complete_non_edge_supported	TRUE	FALSE
CAND_07229	MIATTVLWVIKFMIVSFVGNVTFKLVKNPRRYFGV	B	3	3	3	0	0	0	complete_non_edge_supported	TRUE	FALSE
CAND_07230	MSGKKKKKLDTKILIAKYVAIGAWAVPATSLIDLIKTIIKHFFK	B	1	1	1	0	0	0	complete_non_edge_supported	FALSE	FALSE
CAND_07231	MIVVYTTPGCASCRKAKNWL	B	1	1	0	0	0	1	edge_partial_only	FALSE	FALSE
CAND_07232	MVKRWLYGGQKAVKRWLFGGQNVKK	B	1	1	0	0	0	1	edge_partial_only	FALSE	FALSE
CAND_07233	MIATVILWAIKFMIVSFVGNVVAKLIKNPRRYFGM	B	14	14	14	0	0	0	complete_non_edge_supported	TRUE	FALSE
CAND_07234	MALVIATGTGLVIAVDVLVGVAAGAVVESAVGATVGALVGATVGATVGAAVGAVVGAAVG	B	1	1	0	0	0	1	edge_partial_only	FALSE	FALSE
CAND_07235	GVTVVVKIAEQTNKVVKTRGFIIIKLSLHLFYRKTNCTFKNS	A	1	1	0	0	0	1	edge_partial_only	FALSE	FALSE
CAND_07236	GVAVYIEFVLSFAQPKIVGKKFNYYLLARLLNLLIK	A	1	1	0	0	0	1	edge_partial_only	FALSE	FALSE
CAND_07237	MGEVITFGNFKGGTGKTTNATLACLALARAGKKRY	B	1	1	1	0	0	0	complete_non_edge_supported	FALSE	FALSE
CAND_07238	MIATAILWAIKFMIVSFVSNVAFKVIKNPRRYFGM	B	3	3	3	0	0	0	complete_non_edge_supported	FALSE	FALSE
CAND_07239	MAVIQILTVVGVAIIGARSHSATTVKTSKGAKIR	B	1	1	1	0	0	0	complete_non_edge_supported	TRUE	FALSE
CAND_07240	MAKKNIVVVGAGFAGVYATKKLSKHFKKKCRRRDYVD	B	1	1	1	0	0	0	complete_non_edge_supported	FALSE	FALSE
CAND_07241	MALFVNFLIIALIIGAAGYQIYRVVKRAKRANVRPATMIVKLRKC	B	1	1	1	0	0	0	complete_non_edge_supported	FALSE	FALSE
CAND_07242	MLVFILIGTITAVITIGLGYWNHVLGKRKGRV	B	1	1	1	0	0	0	complete_non_edge_supported	FALSE	FALSE
CAND_07243	MIATAVLWAIKFMIVSFVCNVAFKLIKNPRRYFGM	B	2	2	2	0	0	0	complete_non_edge_supported	TRUE	FALSE
CAND_07244	MASFFNALKGLFKGMIKGTFNFFT	B	1	1	0	0	0	1	edge_partial_only	FALSE	FALSE
CAND_07245	MIATAILWAIKFMIVSFVGNLVAKLIKNPRRYFGM	B	1	1	1	0	0	0	complete_non_edge_supported	FALSE	FALSE
CAND_07246	MLVEKVKVKNVTKIFGKQISLAKKLLREGKSKAEXVYVGRKS	B	1	1	1	0	0	0	complete_non_edge_supported	FALSE	FALSE
CAND_07247	MIATAILWAIKFMIVSFVGNVVVKLIKNPRRYFGM	B	33	33	32	1	0	0	complete_non_edge_supported	TRUE	FALSE
CAND_07248	MIATTILWAIKFMIVSFVGNVVVKLIKNPRRYFGV	B	33	33	33	0	0	0	complete_non_edge_supported	TRUE	FALSE
CAND_07249	MIATAVLWVIKFMIVSFVGNVVVKLIKNPRRYFGM	B	12	12	12	0	0	0	complete_non_edge_supported	TRUE	FALSE
CAND_07250	MSIFLKLGWYFRWYRTVIGIT	B	1	1	0	0	0	1	edge_partial_only	FALSE	FALSE
CAND_07251	GFAFHSGNTTDVGNAGGNLGLGGVLFNTSRGSTNRFARSRSC	S	1	1	0	0	0	1	edge_partial_only	FALSE	FALSE
CAND_07252	MCYVMKIQRYSIRNCSGICQHYVYWVRSFL	B	1	1	0	0	0	1	edge_partial_only	FALSE	FALSE
CAND_07253	MGVHVAKYVPPAVGQKLHQRLGTLLFF	B	1	1	0	0	0	1	edge_partial_only	FALSE	FALSE
CAND_07254	MIATTILWAIKFMIVSFVGKVVVKLIKNPRRYFGM	B	9	9	9	0	0	0	complete_non_edge_supported	TRUE	FALSE
CAND_07255	MIATTILWTVKFMIVSFVGNVVVKLIKNPRRYFGM	B	1	1	1	0	0	0	complete_non_edge_supported	FALSE	FALSE
CAND_07256	MIATAILWVIKFMIVSFVGNVAFKLAKNPRRYFGM	B	1	1	0	1	0	0	mixed_or_intermediate_support	FALSE	FALSE
CAND_07257	MIATTILWVIKFMIVSFVGNVVVKLIKNPRRYFGM	B	5	5	5	0	0	0	complete_non_edge_supported	TRUE	FALSE
CAND_07258	MKFLKLILLFFLAIFLIKIMFK	B	1	1	0	0	0	1	edge_partial_only	FALSE	FALSE
CAND_07259	MIATAILWVIKFMIVSFVGNVSFKLVKNPRRYFGM	B	2	2	2	0	0	0	complete_non_edge_supported	TRUE	FALSE
CAND_07260	MIAMLLMSLIKFMIVSAVGNVAFKLVANPRKYFG	B	1	1	1	0	0	0	complete_non_edge_supported	FALSE	FALSE
CAND_07261	MAKKNIVVVGAGFAGVYATKKLSKAFQKKMQTSRLR	B	1	1	1	0	0	0	complete_non_edge_supported	FALSE	FALSE
CAND_07262	MIATAVLWVIKFMIVSFVGNVAFKLAKNPRRYFGM	B	1	1	1	0	0	0	complete_non_edge_supported	TRUE	FALSE
CAND_07263	MIATTILWAIKFMIVSFVGNVVIKLIKNPRRYFGM	B	4	4	4	0	0	0	complete_non_edge_supported	FALSE	FALSE
CAND_07264	MAVKMIKVQVLVTIFIYWIKHNFKHRYRMRI	B	1	1	1	0	0	0	complete_non_edge_supported	FALSE	FALSE
CAND_07265	MIATTILWAIKFMIVSFVGNVVAKLIKNPRRYFGL	B	1	1	1	0	0	0	complete_non_edge_supported	FALSE	FALSE
CAND_07266	MIAIAILWVIKFMIVSFVGNVVVKLIKNPRRYFGM	B	3	3	3	0	0	0	complete_non_edge_supported	TRUE	FALSE
CAND_07267	IILMKFVITLMWVGFAWIVKHGGRYTRTSAASGVES	A	1	1	0	0	0	1	edge_partial_only	FALSE	FALSE
CAND_07268	GSWKKFYFGLEKAGEKAQLQRPGQF	S	1	1	0	0	0	1	edge_partial_only	FALSE	FALSE
CAND_07269	GGGGGGGGGGGGGGGGGGGGGGGGGGGGGGGGGGGGGGGGGGVGGGGGGGGGGGGGGGGG	S	1	1	0	0	0	1	edge_partial_only	FALSE	FALSE
CAND_07270	MIATTILWAIKFMIASFVGNVVIKLIKNPRRYFGV	B	1	1	1	0	0	0	complete_non_edge_supported	FALSE	FALSE
CAND_07271	GVAIVAVLAVGLVHKVTKESIKA	A	1	1	0	0	0	1	edge_partial_only	FALSE	FALSE
CAND_07272	MIATAILWAIKFIIVSFVGNVAFKLVKNPRRYFGM	B	1	1	1	0	0	0	complete_non_edge_supported	FALSE	FALSE
CAND_07273	MKKRYYRMVHYFCHIWITIV	B	1	1	0	0	0	1	edge_partial_only	FALSE	FALSE
CAND_07274	MLGLAIPWVVIMVCFLIGAIINVIEGEKLNVLKPKYRKKH	B	1	1	1	0	0	0	complete_non_edge_supported	FALSE	FALSE
CAND_07275	MVAVIITGFKVVKFFVGLVLIVMKGVMIWVLFY	B	1	1	1	0	0	0	complete_non_edge_supported	TRUE	FALSE
CAND_07276	MTPIVLAWGKSVCKSFNCAP	B	1	1	0	0	0	1	edge_partial_only	FALSE	FALSE
CAND_07277	GVFVPAAAVIQRVQALIGITGRKARVGGLLSWM	A	1	1	0	0	0	1	edge_partial_only	FALSE	FALSE
CAND_07278	GVFVPAAAVIRRVRALIGITGRKACAGGYVRQM	A	1	1	0	0	0	1	edge_partial_only	FALSE	FALSE
CAND_07279	MRKLSTSILEKIVGGRSKIRRHFFKSNSRGWGNGSGGGTF	B	3	3	3	0	0	0	complete_non_edge_supported	FALSE	FALSE
CAND_07280	MKIKSKKIKIIIISILAVCS	B	1	1	0	0	0	1	edge_partial_only	FALSE	FALSE
CAND_07281	MVIFLICILAAIIVIALYLTIHR	B	1	1	0	0	0	1	edge_partial_only	FALSE	FALSE
CAND_07282	MHMNDRGCHHSRQRHLVYRR	A	1	1	0	0	0	1	edge_partial_only	FALSE	FALSE
CAND_07283	MVALLGAVYVFIGLLDCIVLLLVKLVRDMTKLVKAVKKLIKAIHDLWKKK	B	4	4	4	0	0	0	complete_non_edge_supported	TRUE	FALSE
CAND_07284	VAVALSIFLGALGIFIIRVAIAYAIIKKANHKD	A	2	1	0	0	0	2	edge_partial_only	FALSE	FALSE
CAND_07285	LGHFPKLTVKTLSLVNHNVKGFYK	B	3	3	0	0	0	3	edge_partial_only	FALSE	FALSE
CAND_07286	LLGHFPKLTVKTLSLVNHTYNVNIYICIVFMLKT	A	3	3	0	0	0	3	edge_partial_only	FALSE	FALSE
CAND_07287	LSIFLGALGIFIIRVAIAYAIIKKANHKD	A	1	1	0	0	0	1	edge_partial_only	FALSE	FALSE
CAND_07288	MECSKGYSYGPTTLKNGKGRVNWGGVVSSTINNMANSAATGFISGGRGWPR	B	1	1	1	0	0	0	complete_non_edge_supported	TRUE	FALSE
CAND_07289	IGKILKKKGQLNADLQAIYRTKNSGGFSPFK	A	1	1	0	0	0	1	edge_partial_only	FALSE	FALSE
CAND_07290	MGNNNLKEKIKNARKSVGKGKFKNLYWWVID	B	1	1	0	0	0	1	edge_partial_only	FALSE	FALSE
CAND_07291	AVPGARGGLLVVKTATKGGAHA	A	1	1	0	0	0	1	edge_partial_only	FALSE	FALSE
CAND_07292	AKALGLKTIARVGAGNRKTQL	B	1	1	0	0	0	1	edge_partial_only	FALSE	FALSE
CAND_07293	MFFFMMVPINWLKKWSNLLWQSVKKLVLLMITHFK	A	148	148	145	3	0	0	complete_non_edge_supported	TRUE	FALSE
CAND_07294	MGGGHPDGDRSFGGARRAAGGDPVGTRCAVPRAHAGQSSYRKVLA	A	1	1	0	0	0	1	edge_partial_only	FALSE	FALSE
CAND_07295	MCIGLLAILILSTGAIRGRK	B	1	1	0	0	0	1	edge_partial_only	FALSE	FALSE
CAND_07296	MFFNHISKNLTKIATIGSVLVMGGGPVSYTH	B	1	1	0	0	0	1	edge_partial_only	FALSE	FALSE
CAND_07297	MCLIIAFPLKKNFLKVFLQYQFFQKLIIKIKIKDVFLLF	B	1	1	1	0	0	0	complete_non_edge_supported	FALSE	FALSE
CAND_07298	MKQSHWMVLACCFILTACMSSGTSSKNTKSLEEHVAQGHVGHGGGGGR	A	11	11	11	0	0	0	complete_non_edge_supported	TRUE	FALSE
CAND_07299	MIIRFSKVLLVVXVCFFFLFYLLH	B	1	1	0	0	0	1	edge_partial_only	FALSE	FALSE
CAND_07300	MLIILTRIVFLCAHYADDYRHKKPINIEGMKKAKEKRKINVIFKLLF	B	1	1	0	0	0	1	edge_partial_only	FALSE	FALSE
CAND_07301	MGLKVRVFPIKDALKLTRLIKLGFRLSGKFNEMFIAFFRL	B	9	9	9	0	0	0	complete_non_edge_supported	TRUE	FALSE
CAND_07302	MAKEKFERKKPHVNVGTIGHVDHGKTXXXXIVRHVKPTKLK	A	4	4	4	0	0	0	complete_non_edge_supported	FALSE	FALSE
CAND_07303	MKEKLIKKIVQKKLLKKHRGWCGPGTCIG	B	7	7	7	0	0	0	complete_non_edge_supported	TRUE	FALSE
CAND_07304	MKEKLIKKIVQEKLLKRHRGWCGPGTCIG	A	19	19	19	0	0	0	complete_non_edge_supported	TRUE	FALSE
CAND_07305	MKQSHWMVLACCFILTACMSSGTSSKYTKSLEEHVAEGHVGHGGGGGR	A	9	9	9	0	0	0	complete_non_edge_supported	TRUE	TRUE
CAND_07306	MKEKLIKKIVQKKLLKRNKGFCGPGTCIG	B	4	4	4	0	0	0	complete_non_edge_supported	TRUE	FALSE
CAND_07307	MKEKLIKKIVQKKLLKKNRGWCGPGTCIG	B	16	16	16	0	0	0	complete_non_edge_supported	TRUE	FALSE
CAND_07308	FWSALKNKNIFQHKLSILKLHAKVFLNGFAKIL	A	1	1	0	0	0	1	edge_partial_only	FALSE	FALSE
CAND_07309	MASRYFNKIIFFGTLLTVKPP	B	1	1	0	0	0	1	edge_partial_only	FALSE	FALSE
CAND_07310	FFIACIIRIARLLGFYWCHLVVYAKLTLGKVKNYVRIELDF	A	1	1	0	0	0	1	edge_partial_only	FALSE	FALSE
CAND_07311	MRAGSCICKTECHFSEAKYHGVSL	A	1	1	0	0	0	1	edge_partial_only	FALSE	FALSE
CAND_07312	MGLLGQPRHYCSKVVPHLKIQDGAYGTYLMIKIHAIKAAHQY	B	1	1	1	0	0	0	complete_non_edge_supported	FALSE	FALSE
CAND_07313	MVFIFRFVFLTGLTKNSKVKAKNVFNEGV	B	2	2	0	0	0	2	edge_partial_only	FALSE	FALSE
CAND_07314	MALKKIKTAKRKGCKFKLMKALITVGIVIVKILRIIDQINDLFG	B	1	1	1	0	0	0	complete_non_edge_supported	FALSE	FALSE
CAND_07315	VLGTILGTVLGTVLGTVLGTVLGTALDLN	A	1	1	0	0	0	1	edge_partial_only	FALSE	FALSE
CAND_07316	MAFHEMMKFRAKGVGYKAGDGWVGIIIIFKQG	B	6	6	6	0	0	0	complete_non_edge_supported	FALSE	FALSE
CAND_07317	MIIALALLKILIMPAFLKLIKNYRNPKKDNYIQKEARPQTINI	B	1	1	1	0	0	0	complete_non_edge_supported	FALSE	FALSE
CAND_07318	MNKGNKGNKGNKGCKHVCHGYGTERATTRS	A	1	1	1	0	0	0	complete_non_edge_supported	FALSE	FALSE
CAND_07319	MGGLGIKAVGKAKGVLGKAFRGQGEVSAQGNNRSAAQDATKDSGSGS	B	1	1	1	0	0	0	complete_non_edge_supported	FALSE	FALSE
CAND_07320	GIILGAVIGIILMLLTTIWENRAKK	A	1	1	0	0	0	1	edge_partial_only	FALSE	FALSE
CAND_07321	MFHGLINMIKKMQNIPACVKIILL	B	1	1	0	0	0	1	edge_partial_only	FALSE	FALSE
CAND_07322	AMKKIMYNGVKNCGKGVPDGDGLARCL	S	1	1	0	0	0	1	edge_partial_only	FALSE	FALSE
CAND_07323	MGLKVRVYPIKDALKLTRSIKLGFRLSGKFNEMFIAFFRL	B	3	3	3	0	0	0	complete_non_edge_supported	FALSE	FALSE
CAND_07324	FVLRLAGFRPRSTGVRRRTTTTTRGT	A	1	1	0	0	0	1	edge_partial_only	FALSE	FALSE
CAND_07325	MTAPTLNALIAKKLRLPAIIGFARSVGR	B	1	1	0	0	0	1	edge_partial_only	FALSE	FALSE
CAND_07326	MQKNKQNGGXXXXXXXXXXXXXXXXXXXXXXXXXXXXXXXXXXXXXXXXXXXXKSPG	A	1	1	1	0	0	0	complete_non_edge_supported	FALSE	FALSE
CAND_07327	MKQSHWMVLACCLVLTACMSSGTSSKYTKSLEEHVAQGHVGHGGGGGR	A	85	85	84	1	0	0	complete_non_edge_supported	TRUE	FALSE
CAND_07328	MKEKLIKKIVQKKLLKRNRGWCGPGTCIG	B	12	12	12	0	0	0	complete_non_edge_supported	TRUE	FALSE
CAND_07329	MKKIILAVVVISAAVLLSGCGGGCCGASNSCCSYNTGCCGVQNYSGIWY	A	83	83	81	2	0	0	complete_non_edge_supported	TRUE	FALSE
CAND_07330	MKKKIRDFVTAKERLKFKRKVLFRLFRKK	B	5	5	5	0	0	0	complete_non_edge_supported	FALSE	FALSE
CAND_07331	MCLIIAFPLKKNFLKVFLQYQFFQKLI	B	1	1	0	0	0	1	edge_partial_only	FALSE	FALSE
CAND_07332	MKASMNFYAKILKYPKSKYR	B	1	1	0	0	0	1	edge_partial_only	FALSE	FALSE
CAND_07333	MKENLIKKIVQKKLLKRNKGFCGPGTCIG	B	25	25	25	0	0	0	complete_non_edge_supported	TRUE	FALSE
CAND_07334	WFAGLSGATKNASDVICKYYLAVVITRRNYYG	A	1	1	0	0	0	1	edge_partial_only	FALSE	FALSE
CAND_07335	MKENLIKKIVQKKLLKRNRGWCGPGTCIG	B	26	26	26	0	0	0	complete_non_edge_supported	TRUE	FALSE
CAND_07336	ILMSFAIKGIYHENGKRLCPEIIRYY	S	1	1	0	0	0	1	edge_partial_only	FALSE	FALSE
CAND_07337	MYIAPLGATRWVVYVIVRVVK	B	1	1	0	0	0	1	edge_partial_only	FALSE	FALSE
CAND_07338	MNFKKNKYRLTFVLRKKLHKYPEFGFYGGSLKFRVYFKFY	B	46	46	46	0	0	0	complete_non_edge_supported	TRUE	FALSE
CAND_07339	AGSVPAIGKSGFIKKLMGHSVKKIRSTIAQIILTPSKLK	A	1	1	0	0	0	1	edge_partial_only	FALSE	FALSE
CAND_07340	FVGTTANLNFVVNFQNVGTHTFRKSFLVFLCRIHVN	A	1	1	0	0	0	1	edge_partial_only	FALSE	FALSE
CAND_07341	MKLSLNTQKKCAEGFVTQTRLLVLIGKFLIDLRIKKII	B	1	1	1	0	0	0	complete_non_edge_supported	FALSE	FALSE
CAND_07342	MVLFGIDRKIIFALGVVLLLFFVFLDCGKKTKELLRKKTLKLRIYRKK	B	3	3	3	0	0	0	complete_non_edge_supported	FALSE	FALSE
CAND_07343	MIQLHLSTNTGNRLCNSYTNHNTLKRAEKVGKLFIKI	B	1	1	1	0	0	0	complete_non_edge_supported	FALSE	FALSE
CAND_07344	MLGGALAGTGLAATGAAYTAIGVKIACFDRSEVKKLR	B	3	3	3	0	0	0	complete_non_edge_supported	FALSE	FALSE
CAND_07345	MSLLPTVCIIGAGPSGIAVCKALKDRTQKFFI	B	1	1	1	0	0	0	complete_non_edge_supported	FALSE	FALSE
CAND_07346	MLARVKLKGIGRGSAQAVEHVV	B	1	1	0	0	0	1	edge_partial_only	FALSE	FALSE
CAND_07347	FLGGGGGGGGFLYQKNILFASKKTHSCRNT	A	1	1	0	0	0	1	edge_partial_only	FALSE	FALSE
CAND_07348	AKAILVNKKFPHNLTNVNNGFKFVG	B	1	1	0	0	0	1	edge_partial_only	FALSE	FALSE
CAND_07349	MVSGGGKNPWSQNGTGRARQGSTRAPHWVGGGTVHGPQK	B	1	1	1	0	0	0	complete_non_edge_supported	TRUE	FALSE
CAND_07350	MNSDEKNSKGLVIVYTGNGKGKTTAALGIVFRALGRGLKCGVVQIFKR	B	1	1	1	0	0	0	complete_non_edge_supported	TRUE	FALSE
CAND_07351	MLGGVIAGLAATGAAYTAVGVTIACFDRSEVKKLR	A	3	2	3	0	0	0	complete_non_edge_supported	TRUE	FALSE
CAND_07352	MRRLKNAHFSSVPTRMSXXXXXXXXXXXXXXXXXXXXXXXXXXXXXXXXXXRGRLC	B	1	1	1	0	0	0	complete_non_edge_supported	FALSE	FALSE
CAND_07353	RTGLVSGKFPRINWPPGLKMSKSLASTARATGGVR	A	1	1	0	0	0	1	edge_partial_only	FALSE	FALSE
CAND_07354	IAGLLKTQTGIGINTFLAKTPNKGTFIFDFLKAVVFKKFF	A	1	1	0	0	0	1	edge_partial_only	FALSE	FALSE
CAND_07355	FNAKYKGKLLAGSLKRKYVAAILFWSKP	A	1	1	0	0	0	1	edge_partial_only	FALSE	FALSE
CAND_07356	MLEAFIFKFCMGSYIKKKKKKKK	B	3	3	0	0	0	3	edge_partial_only	FALSE	FALSE
CAND_07357	MKVMKVMKVLKVLKVLKVLKVLKVLKVLKVLIS	B	1	1	1	0	0	0	complete_non_edge_supported	FALSE	FALSE
CAND_07358	MILCILLRFTFTYTNVKKTIKQRHKKHFTYTIIYY	B	1	1	1	0	0	0	complete_non_edge_supported	FALSE	FALSE
CAND_07359	MFAGLLNWIGSLSAKAGTKACLVWYTDEPKMPKSLLK	B	1	1	1	0	0	0	complete_non_edge_supported	TRUE	FALSE
CAND_07360	MAGFFKRLFCKHEYRMEEYFFGDMKNYGRGVGVCTKCGKRKVLK	A	1	1	1	0	0	0	complete_non_edge_supported	TRUE	FALSE
CAND_07361	MMMSIQFTFIYIAWKKKVDCFNITKCKSC	B	1	1	1	0	0	0	complete_non_edge_supported	FALSE	FALSE
CAND_07362	MACAPRFQRLLHNGQHRHKTFLAAF	B	1	1	0	0	0	1	edge_partial_only	FALSE	FALSE
CAND_07363	LTTNTKACHATSKITHQIHNGGTFQKLKSA	A	1	1	0	0	0	1	edge_partial_only	FALSE	FALSE
CAND_07364	MVNKNAIILAAGKGTRMKSKLHKVLHPGLW	B	1	1	1	0	0	0	complete_non_edge_supported	TRUE	FALSE
CAND_07365	MYIGSNRPPFLNRLTAKTPKPLQPQRMQWAVY	A	1	1	0	0	0	1	edge_partial_only	FALSE	FALSE
CAND_07366	MTFSTGRIAKLGRLCPYNWC	B	1	1	0	0	0	1	edge_partial_only	FALSE	FALSE
CAND_07367	MRPYRLIFHFFKCYLDRVQY	B	1	1	0	0	0	1	edge_partial_only	FALSE	FALSE
CAND_07368	MLKKLKKRVAKGFTLVEMELSKSFLFWARKKAAFESGH	B	1	1	1	0	0	0	complete_non_edge_supported	TRUE	FALSE
CAND_07369	MLKKLKKRVAKGFTLVEMALSKSFFVLGKKKVAF	B	1	1	1	0	0	0	complete_non_edge_supported	TRUE	FALSE
CAND_07370	MGYYPCVMATLTRTTDRGGRQCQMGSLTGAVAS	B	1	1	0	0	0	1	edge_partial_only	FALSE	FALSE
CAND_07371	MKSRICTFTDNLPAFYRQISGFFPANGTG	A	2	2	2	0	0	0	complete_non_edge_supported	TRUE	FALSE
CAND_07372	LVLRFILPMLIHHMNAVIMKTVTEFCDGLFPKAKSLKN	A	1	1	0	0	0	1	edge_partial_only	FALSE	FALSE
CAND_07373	MLKKLKKRVAKGFTLVEMTISKYIQKGIKNSGAKIDSTGIFFKGR	B	1	1	1	0	0	0	complete_non_edge_supported	TRUE	FALSE
CAND_07374	MWIRKALCQILLMGHFRRRPVLAPGAAFFQ	B	1	1	0	0	0	1	edge_partial_only	FALSE	FALSE
CAND_07375	MFKKVLRRVAIGLAVIIVVLAGVQLYLLRGPRVRPSPPPTHR	B	1	1	1	0	0	0	complete_non_edge_supported	FALSE	FALSE
CAND_07376	MSVFQALTSMLMFGTFVLTLLNYIKKHHK	B	1	1	1	0	0	0	complete_non_edge_supported	FALSE	FALSE
CAND_07377	MNHCCALCHHRCPHSKFHFGFLIKRGCLCDYCAQQ	B	1	1	0	0	0	1	edge_partial_only	FALSE	FALSE
CAND_07378	MKKPAGGAPTGQAKPTSGMKKGTTNGEAFRQVVK	B	1	1	1	0	0	0	complete_non_edge_supported	FALSE	FALSE
CAND_07379	LVVIDGLFTGCLNGVSLAISKVIPFKVSTIKGRL	B	1	1	0	0	0	1	edge_partial_only	FALSE	FALSE
CAND_07380	IIYNKIKIVTKFLGYFVKNMLNYL	A	1	1	0	0	0	1	edge_partial_only	FALSE	FALSE
CAND_07381	MLITVTGATGHLGRRIVHQLSKTLSPNQIRIAPTTLAKPPL	B	1	1	1	0	0	0	complete_non_edge_supported	FALSE	FALSE
CAND_07382	NRMIKLIQRTAYGFTNFGHFIARIRLHQMGTDAA	B	2	1	0	0	0	2	edge_partial_only	FALSE	FALSE
CAND_07383	LRVGAPKKKKTQTHPRGGGQTKFFGGGARCG	A	1	1	0	0	0	1	edge_partial_only	FALSE	FALSE
CAND_07384	FILPMLIHHMNAVVMRTVTEFCDGLFPKAKPLKN	A	1	1	0	0	0	1	edge_partial_only	FALSE	FALSE
CAND_07385	MKRIVMLKRNKNVIYVWLFMKKIMQVFVFM	B	1	1	0	0	0	1	edge_partial_only	FALSE	FALSE
CAND_07386	INRMIKLIQRTAYGFTNFGHFIARIRLHQMGTDAA	A	1	1	0	0	0	1	edge_partial_only	FALSE	FALSE
CAND_07387	MFLLNARTSIAKFLYIVRAIFSGIAVTLVKSAQKTV	B	16	16	16	0	0	0	complete_non_edge_supported	TRUE	FALSE
CAND_07388	MFLSNARTSIAKFLYIVRAIFSGIAVTLAKSAQKTV	B	31	31	31	0	0	0	complete_non_edge_supported	TRUE	FALSE
CAND_07389	MGISAFYLYKLVRDFTKTLLVHFLKYLKYPF	B	3	3	3	0	0	0	complete_non_edge_supported	TRUE	FALSE
CAND_07390	MGGKFLFGGRILQEGLHTRFTRMHIWAVIRFAQTAQTKTRS	B	8	8	8	0	0	0	complete_non_edge_supported	FALSE	FALSE
CAND_07391	LFILKYYKKIVLKYAFKDAGIGIVYKKKIVKKAEIL	A	2	2	0	0	0	2	edge_partial_only	FALSE	FALSE
CAND_07392	LLRRRGGIGRRAGLKILCPQGRAGSTPAAGIDKTST	A	1	1	0	0	0	1	edge_partial_only	FALSE	FALSE
CAND_07393	MVKKTKNGWLEFGLTNGIIGYIPDSTKYVKKK	B	1	1	0	0	0	1	edge_partial_only	FALSE	FALSE
CAND_07394	MSWIAPYIPIVLEAVLVVGIVFIGFKIYKKFRLSKK	B	1	1	1	0	0	0	complete_non_edge_supported	TRUE	FALSE
CAND_07395	MGNKKVKRKLGANIWWILILAILKIFVAYLVMGYAAKI	B	1	1	1	0	0	0	complete_non_edge_supported	FALSE	FALSE
CAND_07396	MFLLNARTTIAKYLYIVRAIFSGIAVTLVKSAQKTA	B	4	4	4	0	0	0	complete_non_edge_supported	TRUE	FALSE
CAND_07397	MNTIKLKKISKRIXXXXXXXXXXXXXXXXXXXXXXXXXXXXXXXXXXIN	B	1	1	1	0	0	0	complete_non_edge_supported	FALSE	FALSE
CAND_07398	MGWIAPYIPIILEIILIIGIVFVGFKLYKKFRLSKK	B	9	9	9	0	0	0	complete_non_edge_supported	TRUE	FALSE
CAND_07399	MFLLNARTTIAKYLYIVRAIFSGIAVTLAKSAQKTA	B	23	23	23	0	0	0	complete_non_edge_supported	TRUE	FALSE
CAND_07400	MGWVAPYIPIVLEIILIIGIVFIGFKLYKKFRLSKK	B	11	11	11	0	0	0	complete_non_edge_supported	TRUE	FALSE
CAND_07401	MFLLNARTSIAKFLYIVRAIFSGIAVTLAKSAQKTV	B	11	11	11	0	0	0	complete_non_edge_supported	TRUE	FALSE
CAND_07402	FSGFIPHPINRYRMIGVLLMLIGVFLIQRF	B	1	1	0	0	0	1	edge_partial_only	FALSE	FALSE
CAND_07403	MWKKVVKYVKQNGIVQVGQAVSARVGR	B	1	1	0	0	0	1	edge_partial_only	FALSE	FALSE
CAND_07404	MGTFFNKWGKWILVIGLVFSVFSVST	B	1	1	0	0	0	1	edge_partial_only	FALSE	FALSE
CAND_07405	MDLVQFLKKGNGLGSIGYRETRGPIPNGRRKWKV	A	1	1	1	0	0	0	complete_non_edge_supported	TRUE	FALSE
CAND_07406	MFIQMRKPIIAGNWKMNKTAAK	B	1	1	0	0	0	1	edge_partial_only	FALSE	FALSE
CAND_07407	MYMTGLGTLLFLVGIGVLIFGLVSFRRKNWPRKKHKLLLLVLF	B	1	1	1	0	0	0	complete_non_edge_supported	TRUE	FALSE
CAND_07408	MYYMLIGFIIVVIAVIGAGYILKKKTLPKNKRVRREKD	B	1	1	1	0	0	0	complete_non_edge_supported	TRUE	FALSE
CAND_07409	MKKLVATAPRVAELXXXXXXXXXXXXXXXXXXXXXXXXXXXXXXXXXXRQRLVWRN	B	1	1	1	0	0	0	complete_non_edge_supported	FALSE	FALSE
CAND_07410	MSWIAPYIPIVLEAVLVIGIVFIGFKIYKKFRLSKK	B	226	226	226	0	0	0	complete_non_edge_supported	TRUE	FALSE
CAND_07411	MKRKIIAVTACATGVAHTYMAAQALKKGAKKWETSLK	B	1	1	1	0	0	0	complete_non_edge_supported	TRUE	FALSE
CAND_07412	PGQGRAPAGQGGAQGNRRRAGTLRNGALKRAGTP	A	1	1	0	0	0	1	edge_partial_only	FALSE	FALSE
CAND_07413	MGGGQGGLKCGNRWLKVRRS	B	1	1	0	0	0	1	edge_partial_only	FALSE	FALSE
CAND_07414	PGAAPRGPHRPARGAARGAGTVRRGGAAPGLAPR	B	1	1	0	0	0	1	edge_partial_only	FALSE	FALSE
CAND_07415	GAGFAAAVVAGLLAAGLAGAGAGAGLLAGALATGAAGAGVCAGVGGGGAAGAVGSGGAGG	A	1	1	0	0	0	1	edge_partial_only	FALSE	FALSE
CAND_07416	MARVKRGVIARRRHKKILKLAKGYYGAR	B	1	1	0	0	0	1	edge_partial_only	FALSE	FALSE
CAND_07417	PTTAKVGGTKKKVARLALGQFTYYK	B	1	1	0	0	0	1	edge_partial_only	FALSE	FALSE
CAND_07418	CRTGRAGRGLAGSPGTADPARRRRPGIRRTPVAGPG	A	1	1	0	0	0	1	edge_partial_only	FALSE	FALSE
CAND_07419	GQYRDHGKRPAPERYPGHRGAMGRA	S	1	1	0	0	0	1	edge_partial_only	FALSE	FALSE
CAND_07420	LPGQRGGGAARPGGGLGTARHDPARPRRDATGGRRVSGRR	A	1	1	0	0	0	1	edge_partial_only	FALSE	FALSE
CAND_07421	STAAAGRRATGRSRGRFRGAAGADPGSLRGCVR	A	1	1	0	0	0	1	edge_partial_only	FALSE	FALSE
CAND_07422	MYIIVGKKGQGGGRVTNRNGKKPASYTTPG	B	1	1	0	0	0	1	edge_partial_only	FALSE	FALSE
CAND_07423	MKRTYQPSKRKRKKVHGFRTRXXXXXXXXXXXXXXXXXXXXXXXXXXXXXXXXXXXXXXX	B	1	1	1	0	0	0	complete_non_edge_supported	FALSE	FALSE
CAND_07424	MKKCPNCGTEIAANAKFCTHCGYDLTK	A	1	1	0	0	0	1	edge_partial_only	FALSE	FALSE
CAND_07425	GGGGGGGGGVCVGGGGGGGGWWGGGGGVGVGGGGGGGGGGGVGVGGGWVGCVFDV	A	1	1	0	0	0	1	edge_partial_only	FALSE	FALSE
CAND_07426	MVDTATTRAVPAAAAHATRQGYWRGVMRRLMRDTG	B	1	1	0	0	0	1	edge_partial_only	FALSE	FALSE
CAND_07427	MFFSNARTSIAKFLYIVRAIFSGIAVTLAKSAQKTV	B	1	1	1	0	0	0	complete_non_edge_supported	TRUE	FALSE
CAND_07428	MFLSNARTSIAKFLYIVRAIFSGIAVTLAKSAQKTA	B	1	1	1	0	0	0	complete_non_edge_supported	TRUE	FALSE
CAND_07429	MSWIAPYIPIVLEAVLVVGIVFIGFKIYKKFRLLKK	B	1	1	1	0	0	0	complete_non_edge_supported	TRUE	FALSE
CAND_07430	IFLYTSINFKILQKIVLKYAFKDAGIGIVYKKKIVKKAEIL	A	1	1	0	0	0	1	edge_partial_only	FALSE	FALSE
CAND_07431	MHAKHMLGVFCIKKALTLRLGCVKI	B	1	1	0	0	0	1	edge_partial_only	FALSE	FALSE
CAND_07432	MSYSPIAAFITVVCIVGIFVLGIYTIKKLNKNNHN	B	1	1	1	0	0	0	complete_non_edge_supported	TRUE	FALSE
CAND_07433	MILVCGLVRVARMGGWGGAGGGWGGGGG	B	1	1	0	0	0	1	edge_partial_only	FALSE	FALSE
CAND_07434	MKVDKHNLIKYKIMFINYPICFKMKYKR	B	1	1	0	0	0	1	edge_partial_only	FALSE	FALSE
CAND_07435	MVKQIMIQGTASDAGKSVLVAGLCRLFKNKXAHTGKVTN	B	1	1	1	0	0	0	complete_non_edge_supported	FALSE	FALSE
CAND_07436	RQGKVGGKDGGKYGGGAGVKKRRE	S	1	1	0	0	0	1	edge_partial_only	FALSE	FALSE
CAND_07437	MSITLTTKQKQFLKGLAHHLSPVVMLGVTA	B	8	8	8	0	0	0	complete_non_edge_supported	TRUE	FALSE
CAND_07438	LNLFVFLSSFIKKENGQIGKIYT	B	7	7	0	0	0	7	edge_partial_only	FALSE	FALSE
CAND_07439	YIIFQPIVYIWLGNTQIIKIIKIIKK	A	1	1	0	0	0	1	edge_partial_only	FALSE	FALSE
CAND_07440	MKYGTKCAVLSVKLSYFFSCLRRSSCSLSKLFAQ	B	1	1	0	0	0	1	edge_partial_only	FALSE	FALSE
CAND_07441	MKLFFKNANKIINMFLFYIFI	B	3	3	0	0	0	3	edge_partial_only	FALSE	FALSE
CAND_07442	MGFNRQRKSDRLGRLLIMGVGKVGYCE	A	3	3	0	0	0	3	edge_partial_only	FALSE	FALSE
CAND_07443	MLVFLYRLFLIWVMLRKSIMLLKRVFYASLLK	B	2	2	0	0	0	2	edge_partial_only	FALSE	FALSE
CAND_07444	MARKGPLTKWGGKLKQAVVFRKKFAKLD	B	1	1	0	0	0	1	edge_partial_only	FALSE	FALSE
CAND_07445	MTLLKKDTFSVFLYKLLIKIVLTIRKCLKYHNKS	B	1	1	0	0	0	1	edge_partial_only	FALSE	FALSE
CAND_07446	AVKWAKPFFERYVVCAFFIRFL	A	1	1	0	0	0	1	edge_partial_only	FALSE	FALSE
CAND_07447	LFIFKLFYLEFPKQAKAKLYLTLYLVKSKLNLIFT	A	1	1	0	0	0	1	edge_partial_only	FALSE	FALSE
CAND_07448	MILFRKIKKFHFKAKNHYFGY	A	1	1	0	0	0	1	edge_partial_only	FALSE	FALSE
CAND_07449	MRLTKLAFALLHFLAFLWLLKRQL	B	1	1	0	0	0	1	edge_partial_only	FALSE	FALSE
CAND_07450	MILANICCAKFLNQHAKTGVFNTHSGLIEKIMNW	B	1	1	1	0	0	0	complete_non_edge_supported	FALSE	FALSE
CAND_07451	MARVKRGVIARARHKKVLKAAKGYYGARSRVYRVAFKQ	B	1	1	1	0	0	0	complete_non_edge_supported	FALSE	FALSE
CAND_07452	MFGKGGLGGLMKQAQQMQERMQKCKKRSPN	B	1	1	1	0	0	0	complete_non_edge_supported	FALSE	FALSE
CAND_07453	MSKVRCLGKCIRGLFKRKATLKRGF	B	1	1	0	0	0	1	edge_partial_only	FALSE	FALSE
CAND_07454	MKQVMNPINTPTQRFKDGNPAPNGTRSAYFGGCLL	A	1	1	1	0	0	0	complete_non_edge_supported	FALSE	FALSE
CAND_07455	AGEGKMQNFNGVIYGSNKHQINRTGTTGIYRP	A	1	1	0	0	0	1	edge_partial_only	FALSE	FALSE
CAND_07456	MILIGILCIIALAVLGLLFYFHKKNEKSK	B	1	1	1	0	0	0	complete_non_edge_supported	FALSE	FALSE
CAND_07457	MKKLISKAGRAVALIQAVVFAGFLQFPVRMR	B	1	1	1	0	0	0	complete_non_edge_supported	FALSE	FALSE
CAND_07458	MATIKDVAKYAGVSTTTVSHVINKNPLCSRGHYKSSLGGY	B	1	1	1	0	0	0	complete_non_edge_supported	FALSE	FALSE
CAND_07459	MLAIFLAMLPHFIHKIYQATEKQLKKEYIITLKLDGQAAGI	B	1	1	1	0	0	0	complete_non_edge_supported	FALSE	FALSE
CAND_07460	MKKIALIGFTTAMLGLAHCYHKKALAYLCR	B	1	1	1	0	0	0	complete_non_edge_supported	FALSE	FALSE
CAND_07461	LYRVTKRVTMIFWHYIKWFSLEKIIL	B	1	1	0	0	0	1	edge_partial_only	FALSE	FALSE
CAND_07462	MNDIIKNPNAHCGCQSCTGQNCNPKC	A	1	1	0	0	0	1	edge_partial_only	FALSE	FALSE
CAND_07463	MIKIYIKNVKNGVLDTKFGNGNLGKKYPNSVSFPLK	B	16	16	16	0	0	0	complete_non_edge_supported	TRUE	FALSE
CAND_07464	MYLIDAQKNVVKKLFKKPRNSLSKEKNEIFFIKTVKI	B	2	2	2	0	0	0	complete_non_edge_supported	TRUE	FALSE
CAND_07465	MKKKLKLFKFITNIVGFFSLTLS	B	1	1	0	0	0	1	edge_partial_only	FALSE	FALSE
CAND_07466	MDFLGKKFLFCGFNKLKKITKNLKKDYKFIVFFCFMVDKII	B	1	1	1	0	0	0	complete_non_edge_supported	TRUE	FALSE
CAND_07467	MIRKLLTALVLPRVIAFISRRLTGRATTPTRHRR	B	8	8	8	0	0	0	complete_non_edge_supported	TRUE	FALSE
CAND_07468	MAILIVLVAKHGLDLIARNGAVCLQRAHNKGHALLMSLVG	B	1	1	1	0	0	0	complete_non_edge_supported	FALSE	FALSE
CAND_07469	MFGLVIDALAIVGAASLARRAYRLRRFLRR	B	1	1	1	0	0	0	complete_non_edge_supported	FALSE	FALSE
CAND_07470	MIRKLLTALVLPRVIAFIGRRLTGRATTPTRHRR	B	2	2	2	0	0	0	complete_non_edge_supported	TRUE	FALSE
CAND_07471	MRRMRALAGILGTLAALIRPNRAVVRTLSAG	B	3	3	3	0	0	0	complete_non_edge_supported	TRUE	FALSE
CAND_07472	MPSATPRSCTRSSSRSYTPARAQRMNICAACHQGPNSSGMARHFAPL	A	1	1	1	0	0	0	complete_non_edge_supported	TRUE	FALSE
CAND_07473	MLIVATIAKIQRLFRKHRSIRAISYELRLSCKVVRKALRPDKTAFA	B	3	3	3	0	0	0	complete_non_edge_supported	TRUE	FALSE
CAND_07474	MLCKGLNEKGKRSFPAQRCRSWECPSGGFGFLNAPFKIVRF	B	1	1	1	0	0	0	complete_non_edge_supported	TRUE	FALSE
CAND_07475	MGFFANLAPFAPIILLGVAFALGHHRHGRSA	B	1	1	1	0	0	0	complete_non_edge_supported	TRUE	FALSE
CAND_07476	MIRKLLTALVLPRVIAFISRRLTGRSTTPTRHRR	B	4	4	4	0	0	0	complete_non_edge_supported	TRUE	FALSE
CAND_07477	PPGLGGPGGMPRLPGLGGPKGPGGLPPGFPFGSKKK	A	1	1	0	0	0	1	edge_partial_only	FALSE	FALSE
CAND_07478	MIRKLLMMFLLPKLVGFLGRRFSGRSAGSRHL	B	1	1	1	0	0	0	complete_non_edge_supported	FALSE	FALSE
CAND_07479	VADAARAHRKFRKAEPFWTKFA	A	1	1	0	0	0	1	edge_partial_only	FALSE	FALSE
CAND_07480	MAFLRFLRLWTILSVPAGILIGKLLKANRRATTRLIDRR	B	1	1	1	0	0	0	complete_non_edge_supported	FALSE	FALSE
CAND_07481	MPSATPRSCTRASNRFHTPARAQRMKICATSHQGLNFSGMARHLAPF	B	2	2	2	0	0	0	complete_non_edge_supported	FALSE	FALSE
CAND_07482	MPGSNGGARRPLLPMHSAGPYSTYRLFEWCWRR	B	3	3	3	0	0	0	complete_non_edge_supported	FALSE	FALSE
CAND_07483	MLTLVRGRADRLRNLMRGLARQHR	B	1	1	0	0	0	1	edge_partial_only	FALSE	FALSE
CAND_07484	MARRATPRRKPCRRPAPSTAAAMVAFLCMVFGMFM	B	1	1	0	0	0	1	edge_partial_only	FALSE	FALSE
CAND_07485	MIAVALGLAAPASARSAASSRGGGRLCLYRAGA	B	1	1	0	0	0	1	edge_partial_only	FALSE	FALSE
CAND_07486	MRNVMSRVRAGIARATRGLRRRTASSAAGARTSGS	B	1	1	1	0	0	0	complete_non_edge_supported	TRUE	FALSE
CAND_07487	MAPTMVARMVVLRSVPPGRRPTGNAGSGWFGHGLCVG	B	2	2	2	0	0	0	complete_non_edge_supported	TRUE	FALSE
CAND_07488	MVTRRVSGPFTVNCPYCGTKHGPFTRLSMGNWNCSHCKRTFRVA	B	1	1	1	0	0	0	complete_non_edge_supported	TRUE	FALSE
CAND_07489	MNKKLGALALLGASAATSIPSCWGEASRPSATVCWAPW	A	1	1	1	0	0	0	complete_non_edge_supported	FALSE	FALSE
CAND_07490	SGGARPGARAAAAVALLTAIAALVRQARRG	B	1	1	0	0	0	1	edge_partial_only	FALSE	FALSE
CAND_07491	MNATTPLTPRRPGRPRRPALA	B	1	1	0	0	0	1	edge_partial_only	FALSE	FALSE
CAND_07492	MRYRRSITPVPRLIRSVRAA	B	1	1	0	0	0	1	edge_partial_only	FALSE	FALSE
CAND_07493	MKNFRPFPKYGGTKTAAITVVVGAFLLTGCTAANDSSSASRH	B	35	35	35	0	0	0	complete_non_edge_supported	TRUE	FALSE
CAND_07494	MALLRKTAAWGAAAVGAVARVQYGALSEPTSGN	B	1	1	1	0	0	0	complete_non_edge_supported	TRUE	FALSE
CAND_07495	LLLALLALAVAVLLWAGRRRRRGPAARGA	A	1	1	0	0	0	1	edge_partial_only	FALSE	FALSE
CAND_07496	LCTGLRGGLLGGALASRGRSGAAGRRTAGGRRTVGGGF	A	1	1	0	0	0	1	edge_partial_only	FALSE	FALSE
CAND_07497	MGLSGKGADVGLGVVQDRKNHIGHTARGVCGVL	A	1	1	0	0	0	1	edge_partial_only	FALSE	FALSE
CAND_07498	ARYGLPYTTGPLLRQVGSAWKRVSRLALP	B	1	1	0	0	0	1	edge_partial_only	FALSE	FALSE
CAND_07499	MVGCGGVRRRVSQHVGAVHGPVP	B	1	1	0	0	0	1	edge_partial_only	FALSE	FALSE
CAND_07500	MSHSAPQRRAARAATFSATLAAAAIALTACGGDAAPSGXXXXLRVAGG	B	1	1	1	0	0	0	complete_non_edge_supported	FALSE	FALSE
CAND_07501	MKPARGRITSDGMGGKMFSAKTARPTPIGPTASMMSTT	A	1	1	0	0	0	1	edge_partial_only	FALSE	FALSE
CAND_07502	MRWDAVFQGIRSAGVWAKVSASATMASRVASCSAWAACRASC	B	1	1	0	0	0	1	edge_partial_only	FALSE	FALSE
CAND_07503	HFFLHFFKTNKFRKWKLCNLLINDK	A	1	1	0	0	0	1	edge_partial_only	FALSE	FALSE
CAND_07504	MAGPRLRRWAGRARIVGERAAATAGDAGASALR	B	1	1	0	0	0	1	edge_partial_only	FALSE	FALSE
CAND_07505	ALWRRRRGGTARVWRVRASRLGWAPVAAVPDLEAWWGGWG	S	1	1	0	0	0	1	edge_partial_only	FALSE	FALSE
CAND_07506	MAAVVLCAMVSAAPARPGVGAARPG	B	1	1	0	0	0	1	edge_partial_only	FALSE	FALSE
CAND_07507	MRPAASPARRMLRAAAPAAAGLASTARW	B	1	1	0	0	0	1	edge_partial_only	FALSE	FALSE
CAND_07508	MRPQQTRVSPLGRRRPISPLGPALLAAAAGVVLTGVRRIKARSARR	B	1	1	0	0	0	1	edge_partial_only	FALSE	FALSE
CAND_07509	MSADRVRPLARPAAPRRGRPRLVAAVAAVA	B	1	1	0	0	0	1	edge_partial_only	FALSE	FALSE
CAND_07510	GRSNRVCAAGVVIYRDRGTGFAVAC	A	1	1	0	0	0	1	edge_partial_only	FALSE	FALSE
CAND_07511	MGGGSGLTVYGGAVLALGRRARWCMIRWG	B	1	1	0	0	0	1	edge_partial_only	FALSE	FALSE
CAND_07512	EKALAHLTRQARAATWGGRGGGGGAPPPRRG	A	1	1	0	0	0	1	edge_partial_only	FALSE	FALSE
CAND_07513	MGRCFNRLKQWRGIAMRSDKYARNHHAGLSLVATL	B	1	1	0	0	0	1	edge_partial_only	FALSE	FALSE
CAND_07514	MIGRVGPFAFPGVRVVFYFQGWTR	B	1	1	0	0	0	1	edge_partial_only	FALSE	FALSE
CAND_07515	MVGTSAAGPGPAAPPPPAPP	A	1	1	0	0	0	1	edge_partial_only	FALSE	FALSE
CAND_07516	MRTARPTRLAAALGAGGRSGGATPARA	B	1	1	0	0	0	1	edge_partial_only	FALSE	FALSE
CAND_07517	LAISYLVPVRLLKTTALKRMSVLILVMRC	B	1	1	0	0	0	1	edge_partial_only	FALSE	FALSE
CAND_07518	MPLIRLKLPLNQAFFAIAKRLPHPLIKMLHRIFRFHIVW	B	1	1	0	0	0	1	edge_partial_only	FALSE	FALSE
CAND_07519	MLLPSLLRTVVPLVAGWIIVALTGL	B	1	1	0	0	0	1	edge_partial_only	FALSE	FALSE
CAND_07520	MALACVLHPGPVKQTTAPLSHSASRRSVLAAASAAVLAPA	B	1	1	0	0	0	1	edge_partial_only	FALSE	FALSE
CAND_07521	CLTTAFGQGYTQTTLHTAQMYQALGAGGVGHHGRSCGSSTKTR	A	1	1	0	0	0	1	edge_partial_only	FALSE	FALSE
CAND_07522	MAVAGAVALAGGLIGGTRLGSGRGPPHGAEGA	B	1	1	0	0	0	1	edge_partial_only	FALSE	FALSE
CAND_07523	MRCGGFRCSVKRLMVPPLPAASRPSKTMMWRWPVSSPQYCSLSSSICRRYFSSSYSSRVM	A	1	1	1	0	0	0	complete_non_edge_supported	FALSE	FALSE
CAND_07524	MAGAARGVVQEVRRVLDRLGGPVQAPRPYAMSRFSTVSTSRG	A	1	1	0	0	0	1	edge_partial_only	FALSE	FALSE
CAND_07525	MDSTFGAAQWRRFSAWRATNAFVPPSCWISSCRVLRAM	A	1	1	1	0	0	0	complete_non_edge_supported	FALSE	FALSE
CAND_07526	GRGQSVGGRGGAAGVFPCFGLREGGG	S	1	1	0	0	0	1	edge_partial_only	FALSE	FALSE
CAND_07527	MIARTRISGWASLIRRVASTP	B	1	1	0	0	0	1	edge_partial_only	FALSE	FALSE
CAND_07528	MLAATVSAVVSGFCLALGTWSTLAAEAXTPCSPAD	B	1	1	0	0	0	1	edge_partial_only	FALSE	FALSE
CAND_07529	MSWVAARAASLTMACRSAGRASKAF	B	1	1	0	0	0	1	edge_partial_only	FALSE	FALSE
CAND_07530	GAAVTPATLGFLVTAVGLPVLGTSPRR	B	1	1	0	0	0	1	edge_partial_only	FALSE	FALSE
CAND_07531	MFIKQRFNAARLIYPPYGKALQKLVYKLFVR	B	1	1	0	1	0	0	mixed_or_intermediate_support	FALSE	FALSE
CAND_07532	MELYQSPCPRATRARGAVVLPAXGTGS	A	1	1	0	0	0	1	edge_partial_only	FALSE	FALSE
CAND_07533	MINRRKVGMTSSHHGPYGQGY	B	1	1	0	0	0	1	edge_partial_only	FALSE	FALSE
CAND_07534	MANMARYGVTSFCAPPTVWRMLSRRTWRS	B	1	1	0	1	0	0	mixed_or_intermediate_support	FALSE	FALSE
CAND_07535	MRPIFFTSMCTMCPGPQAVIFCGRWRRSSPVGARSRNREMPS	A	1	1	0	0	0	1	edge_partial_only	FALSE	FALSE
CAND_07536	GGFLKKMIWFDSRDSCGKLFGAFRVNGPVSV	B	1	1	0	0	0	1	edge_partial_only	FALSE	FALSE
CAND_07537	LAFQDRLPXXPYRRSKPLPYRRSKLYT	B	1	1	0	0	0	1	edge_partial_only	FALSE	FALSE
CAND_07538	MLSTVPPAFVTTSRYFFRVG	B	1	1	0	0	0	1	edge_partial_only	FALSE	FALSE
CAND_07539	MLSMLPRIAKSSSRTAGSACR	A	1	1	0	0	0	1	edge_partial_only	FALSE	FALSE
CAND_07540	LAYSFHGFYFSAKARARTLYY	B	1	1	0	0	0	1	edge_partial_only	FALSE	FALSE
CAND_07541	MITWLVHGGKLHGLAFSQRLLGKGV	B	1	1	0	0	0	1	edge_partial_only	FALSE	FALSE
CAND_07542	MGHCLYRSFVTRGPAMRRVAPPPALSARHMTRHNQP	B	1	1	0	0	0	1	edge_partial_only	FALSE	FALSE
CAND_07543	MRPFVPAAPARPPRGRGAPP	B	1	1	0	0	0	1	edge_partial_only	FALSE	FALSE
CAND_07544	MNKLGDNAYARKTCRTSKFYGRFCMPSTFQNPTSYGT	A	1	1	0	0	0	1	edge_partial_only	FALSE	FALSE
CAND_07545	MLRRRRLPALTGALAALTLSLAACGGTPTRRCRSK	B	1	1	0	1	0	0	mixed_or_intermediate_support	FALSE	FALSE
CAND_07546	MSFTAPRRVLRRHRLTQVGALGAGLVLLLTACG	B	1	1	0	0	0	1	edge_partial_only	FALSE	FALSE
CAND_07547	FRIFRFRIFRFRIFRFRFRFRFRFRFRSKKK	A	1	1	0	0	0	1	edge_partial_only	FALSE	FALSE
CAND_07548	WSGGRGGGGWGGWGGGWGRGGGGGGGGGGGGGRGGGGGGGGVGGGGVGGGGGGGGVGVGG	S	1	1	0	0	0	1	edge_partial_only	FALSE	FALSE
CAND_07549	MLNWLLRARRAKGDVNAVRRGPKAVGKRAGGRVAHKLVRRIFR	B	2	2	2	0	0	0	complete_non_edge_supported	TRUE	FALSE
CAND_07550	MLKRAMHLFRSMGSRKQTFTTKGCLMGGKAG	B	1	1	0	0	0	1	edge_partial_only	FALSE	FALSE
CAND_07551	VTLALLCSGKLRPTPKMSKILMMGMLG	A	1	1	0	0	0	1	edge_partial_only	FALSE	FALSE
CAND_07552	MWVGLGKVMGSGGWMVGRRGGVEWMGWGWRGGG	B	1	1	0	0	0	1	edge_partial_only	FALSE	FALSE
CAND_07553	MMRNGGAGRMMGRGGWVRQCWSGRMTCWETW	B	1	1	0	0	0	1	edge_partial_only	FALSE	FALSE
CAND_07554	MGVIIGLCYDNKLPQFLVDDDVKLHGIVKNIVKTVRYATKAHKKP	B	2	2	2	0	0	0	complete_non_edge_supported	FALSE	FALSE
CAND_07555	MCFGFKWYFVNDVMTITKKNQARLSWLGFMTIKIVLSYLDLL	B	4	4	4	0	0	0	complete_non_edge_supported	FALSE	FALSE
CAND_07556	FFFFLKEKAENGFPLCSGGRGFVKKKKKKTRHYGGHML	A	1	1	0	0	0	1	edge_partial_only	FALSE	FALSE
CAND_07557	AQARKLPDGVKGHVSRLARFAVGGRTGPGVTSSVFGSR	A	1	1	0	0	0	1	edge_partial_only	FALSE	FALSE
CAND_07558	MSGLGLSRFGLSIRFGRCSY	B	1	1	0	0	0	1	edge_partial_only	FALSE	FALSE
CAND_07559	MAKGKKCPSCGNYTMHEKRPNYWYCSNCGATTFGNGRFIFVQI	B	4	4	4	0	0	0	complete_non_edge_supported	TRUE	FALSE
CAND_07560	MYFTLFWRSLKVKFITKWLFLHEIAIYFTVGVA	B	8	8	8	0	0	0	complete_non_edge_supported	TRUE	FALSE
CAND_07561	MAILMCFIFLYYKICKVFKLY	B	1	1	0	0	0	1	edge_partial_only	FALSE	FALSE
CAND_07562	MFIRCQQSIPKNTAQRCCTG	A	1	1	0	0	0	1	edge_partial_only	FALSE	FALSE
CAND_07563	MAMYKYTVFLRMQLMCSGLCFMLINKHIGRVYHVH	B	2	2	2	0	0	0	complete_non_edge_supported	FALSE	FALSE
CAND_07564	MFFSRKLAAFMAVVVYGSRSKAAKVMIM	B	1	1	0	0	0	1	edge_partial_only	FALSE	FALSE
CAND_07565	MVIIINKIIKKSTPHGGAVCRAMQLYKQCMTY	B	1	1	1	0	0	0	complete_non_edge_supported	TRUE	FALSE
CAND_07566	MIAAITSCTNTSNPGVLMTAGLLAKNAAEKGLTRKSWVKTSLAPVRKW	B	1	1	1	0	0	0	complete_non_edge_supported	TRUE	FALSE
CAND_07567	MNFFKWLVLPKKIAVKLVGKIQLFKANFEVTVSIRTF	B	6	6	6	0	0	0	complete_non_edge_supported	TRUE	FALSE
CAND_07568	MSFFKWLVLPKKIAVKLVGKFQLFKASFEVTVSIKTF	B	2	2	2	0	0	0	complete_non_edge_supported	FALSE	FALSE
CAND_07569	MKIGYARKSTGTVAKLAMRQPF	B	2	2	0	0	0	2	edge_partial_only	FALSE	FALSE
CAND_07570	MIFHCWWFSQPVFRCSSQYPLRSVVVFAQPRLRQARGMRGG	B	1	1	0	0	0	1	edge_partial_only	FALSE	FALSE
CAND_07571	MKKIAVIIPFVLLLSACATKHTRRPQRYPVRNLP	B	1	1	1	0	0	0	complete_non_edge_supported	FALSE	FALSE
CAND_07572	FVRHLLRKKAVQNGRISPIIAA	A	1	1	0	0	0	1	edge_partial_only	FALSE	FALSE
CAND_07573	MAIVSVKCRFCGLIDPVKKHGTGNGGHPRYRCQA	B	2	1	0	0	0	2	edge_partial_only	FALSE	FALSE
CAND_07574	LLTLMLIKVLGCSPFARRYWGNLV	A	1	1	0	0	0	1	edge_partial_only	FALSE	FALSE
CAND_07575	MISLWSKAGRVLYGKAGKTERMWRNVRQSVMIYTD	B	2	2	2	0	0	0	complete_non_edge_supported	FALSE	FALSE
CAND_07576	LGNYAYITYKSGICIGTRGCKSDAKK	B	1	1	0	0	0	1	edge_partial_only	FALSE	FALSE
CAND_07577	YLFKLPKPMLSKIIFKVPKTPIYESNWSNFKIAFKRTRKLY	A	1	1	0	0	0	1	edge_partial_only	FALSE	FALSE
CAND_07578	GGGGGGGGGGVGGGGGGGGGGGGGGGGGGGGGGGGGGGGGGGGGGGGGGGGGGGGGGGGG	S	1	1	0	0	0	1	edge_partial_only	FALSE	FALSE
CAND_07579	MSYFGFKKAKFLALVWAIKKYTTYKKHIDFFYFKKHYFLE	B	1	1	1	0	0	0	complete_non_edge_supported	FALSE	FALSE
CAND_07580	MAGLLQALSGTLKNPAVVPVPYIHC	B	1	1	0	0	0	1	edge_partial_only	FALSE	FALSE
CAND_07581	MATYRLTSPRTLGHVGHPNCKRRIRRLCH	B	1	1	0	0	0	1	edge_partial_only	FALSE	FALSE
CAND_07582	MKVFECVGGCAAFLAFFARADRVLIALRASRLNSC	A	1	1	0	0	0	1	edge_partial_only	FALSE	FALSE
CAND_07583	VLFVPTFFVVVRKLFKGKIKTHNPPSTPAGKEALSHD	A	1	1	0	0	0	1	edge_partial_only	FALSE	FALSE
CAND_07584	IKIPAANVPKFRAGKPLKDAVNA	B	1	1	0	0	0	1	edge_partial_only	FALSE	FALSE
CAND_07585	LVNLVGGCCGTTPEHIKAIAERVASRKPRAWPGQYKEAA	A	1	1	0	0	0	1	edge_partial_only	FALSE	FALSE
CAND_07586	MIIVIIMIYNKIYGWEYRGLICKVDKINLIPRKKAETPANAIHN	B	1	1	1	0	0	0	complete_non_edge_supported	FALSE	FALSE
CAND_07587	MPQMGGEAQMYKKKGGNPAGHRSTYYCEFGSMA	A	1	1	1	0	0	0	complete_non_edge_supported	FALSE	FALSE
CAND_07588	MAKKKIIRKVKKLFLQLEKESVKRLFYYI	B	1	1	1	0	0	0	complete_non_edge_supported	FALSE	FALSE
CAND_07589	MNNRWQRAGQRVKPGFKIAGKLVLLTALLQS	B	1	1	0	0	0	1	edge_partial_only	FALSE	FALSE
CAND_07590	MVGLPNVPLMFCMASFWKLPKVRPEGTVAKL	B	1	1	0	0	0	1	edge_partial_only	FALSE	FALSE
CAND_07591	GLILTVFGKRLVSLLTRRKTV	A	1	1	0	0	0	1	edge_partial_only	FALSE	FALSE
CAND_07592	MSTPVVLITGAAGGLGRAIAK	B	1	1	0	0	0	1	edge_partial_only	FALSE	FALSE
CAND_07593	MSGMSIVPAAFRKAYFFFSPKRKKATQWVASSLNNNLAVPYSH	B	1	1	0	0	0	1	edge_partial_only	FALSE	FALSE
CAND_07594	MKNFFKKVGAFLRKTWVWTLLLVLL	B	1	1	0	0	0	1	edge_partial_only	FALSE	FALSE
CAND_07595	MRLDGALARTGTRCKSTGKGGHR	B	1	1	0	0	0	1	edge_partial_only	FALSE	FALSE
CAND_07596	LAVAALLATVYAGIKGARRVLGFLRS	A	1	1	0	0	0	1	edge_partial_only	FALSE	FALSE
CAND_07597	FVLFPFTRLVHIVSAPVWYLGRRYQIVRQKRPA	A	1	1	0	0	0	1	edge_partial_only	FALSE	FALSE
CAND_07598	MGFCRQAGDHAGKARNVRSMT	A	1	1	0	0	0	1	edge_partial_only	FALSE	FALSE
CAND_07599	MLDAYIYAGLRTPFGRHAGR	A	1	1	0	0	0	1	edge_partial_only	FALSE	FALSE
CAND_07600	MGGAVSPPSPPGPTGADGGGGGVLL	A	1	1	0	0	0	1	edge_partial_only	FALSE	FALSE
CAND_07601	IALSLGLFSLYRYAAARAGLRN	A	1	1	0	0	0	1	edge_partial_only	FALSE	FALSE
CAND_07602	MLSNAKLLKGVKSYSRGQLYTMRPTGRPSNAIGFC	B	1	1	0	1	0	0	mixed_or_intermediate_support	FALSE	FALSE
CAND_07603	MLAPIIMRSIRNGLFFIKKS	B	1	1	0	0	0	1	edge_partial_only	FALSE	FALSE
CAND_07604	MVLILTALNIKLKNIIRLLSC	B	1	1	0	0	0	1	edge_partial_only	FALSE	FALSE
CAND_07605	MPSIHLPAARKRTLVRCRAGGRGGGGG	B	1	1	0	0	0	1	edge_partial_only	FALSE	FALSE
CAND_07606	MANPCIKLLIFMKGNFNIIK	B	1	1	0	0	0	1	edge_partial_only	FALSE	FALSE
CAND_07607	MGLFSRFFNSGGGSGHGNRSGHGSKHGNTGYNKHGRDNNGYPEQLNNNTPQTITGYCQKC	S	1	1	1	0	0	0	complete_non_edge_supported	TRUE	FALSE
CAND_07608	ISISVKRTVWKGWPQQVIALYLKALVL	A	14	10	0	0	0	14	edge_partial_only	FALSE	FALSE
CAND_07609	GGGHLLTGAIQAALLCGMVDGIRAYRLP	A	1	1	0	0	0	1	edge_partial_only	FALSE	FALSE
CAND_07610	MNLKSLGGNVFGCKAKTKKAAVCGFMIWDSGY	B	2	1	0	0	0	2	edge_partial_only	FALSE	FALSE
CAND_07611	MAGMAYGLKNFKFFLAEANGGVKALKAISGPFRISVSARPAGSP	B	1	1	1	0	0	0	complete_non_edge_supported	FALSE	FALSE
CAND_07612	MGLFSRFFNSGGGSGHGNRSGGHGSSGHGSKHGNTGYNKHGRDNNGYRSS	A	1	1	1	0	0	0	complete_non_edge_supported	FALSE	FALSE
CAND_07613	MVKEWATVVRWQDGRAVLRYGSSAGCGSCKAWRHAALIC	B	1	1	1	0	0	0	complete_non_edge_supported	FALSE	FALSE
CAND_07614	GICCIYLVKPLNRANEALRER	A	1	1	0	0	0	1	edge_partial_only	FALSE	FALSE
CAND_07615	MFLCGVTGIFARLMNYIPRALASAMLAGILLRFGLAASVR	B	1	1	1	0	0	0	complete_non_edge_supported	FALSE	FALSE
CAND_07616	LLWFALAVVALLLLVALLSRKVRM	A	1	1	0	0	0	1	edge_partial_only	FALSE	FALSE
CAND_07617	MYGAGGLVIGLLAGIVLFRRRSAVKPEMTTDKK	B	1	1	1	0	0	0	complete_non_edge_supported	FALSE	FALSE
CAND_07618	IHDVFYQIFDKGPGGTGKTGKPRWHCVKPSVVTSGGW	A	1	1	0	0	0	1	edge_partial_only	FALSE	FALSE
CAND_07619	MILVVTMWCSFILNSAKLIRNWRKISAIXHGIWW	B	1	1	0	0	0	1	edge_partial_only	FALSE	FALSE
CAND_07620	LANLCFDTLLSDGIKAKLAVKPGSAPKRGKHH	A	1	1	0	0	0	1	edge_partial_only	FALSE	FALSE
CAND_07621	EMLAQYGVTAHHRTSFGPVRRALAGISKRGWPNGGTAFYSS	S	1	1	0	0	0	1	edge_partial_only	FALSE	FALSE
CAND_07622	MGKNSTGQQMGICRCMAIMGANVPRYGNGRF	B	1	1	0	0	0	1	edge_partial_only	FALSE	FALSE
CAND_07623	MKPIRGGTDGAQLSFMGLPCPNLFTGGYNYHGKH	A	1	1	0	0	0	1	edge_partial_only	FALSE	FALSE
CAND_07624	AGVGGLYALWKRLAARLRGATWDAGHAIRR	B	1	1	0	0	0	1	edge_partial_only	FALSE	FALSE
CAND_07625	MAKAGYSTSITKRTPTAFGRCAGPH	B	1	1	0	0	0	1	edge_partial_only	FALSE	FALSE
CAND_07626	MAAAALTRQGYPALACALHRPCLVCWE	A	1	1	0	0	0	1	edge_partial_only	FALSE	FALSE
CAND_07627	MGQKIGALLRDGRVGRGIAAVDKTAAARKRKAAEYHPI	B	1	1	0	0	0	1	edge_partial_only	FALSE	FALSE
CAND_07628	MLAGLEAAQAGGVILLHGCCHNPTGIDPTAEQWAQLSVKKKKK	A	1	1	0	0	0	1	edge_partial_only	FALSE	FALSE
CAND_07629	MVIIINKIIKKSTPHGGAVCRAMQLYKQCMKY	B	3	3	3	0	0	0	complete_non_edge_supported	TRUE	FALSE
CAND_07630	MLSTPAPLFTIACRFGNAAM	A	1	1	0	0	0	1	edge_partial_only	FALSE	FALSE
CAND_07631	MAVSVPTITCPYCRFTFVNVRVTKHGLIRCGNCGKTMKI	B	1	1	1	0	0	0	complete_non_edge_supported	FALSE	FALSE
CAND_07632	LAPKVFATITAGHTGAAVVAARHRGSFRR	A	1	1	0	0	0	1	edge_partial_only	FALSE	FALSE
CAND_07633	MIGVGRVLRRGRSVVNCEAEIVDPQGTLVAKALATYKVG	A	3	3	3	0	0	0	complete_non_edge_supported	TRUE	FALSE
CAND_07634	MAVVAWRWRRFRAAAAAALLVGLAWVLSGLA	B	15	15	15	0	0	0	complete_non_edge_supported	FALSE	FALSE
CAND_07635	WLTGARDAPDPHCPRCGGRLDHARVGGRTTLWCPRCQPG	S	1	1	0	0	0	1	edge_partial_only	FALSE	FALSE
CAND_07636	MPATVCVPHGVRSTMRAGALR	A	1	1	0	0	0	1	edge_partial_only	FALSE	FALSE
CAND_07637	LVTPWAHAVRGGARRSVVAPVVGGAR	A	1	1	0	0	0	1	edge_partial_only	FALSE	FALSE
CAND_07638	GAVWQGVRAWRGGECGCQFSR	S	1	1	0	0	0	1	edge_partial_only	FALSE	FALSE
CAND_07639	AGPRAGGPAGASRRERRAAARQQGRGAKPPKSVKRR	A	1	1	0	0	0	1	edge_partial_only	FALSE	FALSE
CAND_07640	APPAHPWRPLPPMRPQHPVPKPRPALQYA	A	1	1	0	0	0	1	edge_partial_only	FALSE	FALSE
CAND_07641	VGPRVVAAGRNCLDVTRWQRAGWRVYRLGAPRP	A	1	1	0	0	0	1	edge_partial_only	FALSE	FALSE
CAND_07642	VGGWAAVQAAAVALAAGLLAAYRRRP	B	1	1	0	0	0	1	edge_partial_only	FALSE	FALSE
CAND_07643	MTAGLPLLRRACTALAAVLVAAGCGHTESLRGGS	B	1	1	0	0	0	1	edge_partial_only	FALSE	FALSE
CAND_07644	LHQTANTLPTPPAAAPAAVARFVGCALAARADPGRTRAHPGNH	B	1	1	0	0	0	1	edge_partial_only	FALSE	FALSE
CAND_07645	AGATGIPAVASAGRGGYGMGPRYGVKPKVMPTRLPV	B	1	1	0	0	0	1	edge_partial_only	FALSE	FALSE
CAND_07646	MSTGSHRRRGLRAGAAALALLAAL	B	1	1	0	0	0	1	edge_partial_only	FALSE	FALSE
CAND_07647	GRAYGGAGGTIGPAMVFGFRAGRAAATRAPEI	B	1	1	0	0	0	1	edge_partial_only	FALSE	FALSE
CAND_07648	MVPPEAGVVGPPGGAGAVGAAGAAGP	A	1	1	0	0	0	1	edge_partial_only	FALSE	FALSE
CAND_07649	WLSRYSQPLRRLPWRLSATRERLLRRVGRAGLVGIYT	A	1	1	0	0	0	1	edge_partial_only	FALSE	FALSE
CAND_07650	AVTAGYLARRAGRIPKRFWAQASSPAL	B	1	1	0	0	0	1	edge_partial_only	FALSE	FALSE
CAND_07651	GVARPLQGLRPLPPMRPQHPVPKPRPALQYA	A	1	1	0	0	0	1	edge_partial_only	FALSE	FALSE
CAND_07652	MASGMRGPPVNVRLVTRFWGDLGKCDFNIHVFAQKCPYK	B	4	4	4	0	0	0	complete_non_edge_supported	FALSE	FALSE
CAND_07653	MATVSGRPRGRTGTAGITGASLDVGGSFWPAGRFG	B	1	1	1	0	0	0	complete_non_edge_supported	FALSE	FALSE
CAND_07654	MGVVCTAAPYPARVSVTTWAPCRRATPAVSSVLLLSTTNAR	B	1	1	1	0	0	0	complete_non_edge_supported	FALSE	FALSE
CAND_07655	MPGTTRAAGVIGPARPTGAAGVIGTARSTWSTPG	B	1	1	1	0	0	0	complete_non_edge_supported	FALSE	FALSE
CAND_07656	MPSATGGAGGAPLGNRVPLGSGQRNAGSPALRQKFSGSMPRFLNAASTHG	B	1	1	1	0	0	0	complete_non_edge_supported	FALSE	FALSE
CAND_07657	MFVLVIGVILLVVGLLLMLMGRTGHAIGGRRHYY	B	1	1	1	0	0	0	complete_non_edge_supported	FALSE	FALSE
CAND_07658	MGLRGLADKVAVVVGGATGIGAATAARLAGEGCRVVIGDVGRRR	B	1	1	0	0	0	1	edge_partial_only	FALSE	FALSE
CAND_07659	MIGNAFGVGVARATRPPRPRP	B	1	1	0	0	0	1	edge_partial_only	FALSE	FALSE
CAND_07660	MIAIALAPAEPIATGWMGNRWRIRCKTAGGRVALTAMRMVSVTRRA	B	1	1	0	0	0	1	edge_partial_only	FALSE	FALSE
CAND_07661	MIPVTLLVVAKPPSRAGPRRGSRR	B	1	1	0	0	0	1	edge_partial_only	FALSE	FALSE
CAND_07662	ALAPVLLSLGTMAARAVRPPAPPG	B	1	1	0	0	0	1	edge_partial_only	FALSE	FALSE
CAND_07663	MARWHCRAPLAAHAAVLAAVSALMIGCAHRAA	B	1	1	0	0	0	1	edge_partial_only	FALSE	FALSE
CAND_07664	MFANVRLLGALGALLTAAIAGTAGVLSAHRAGR	B	1	1	0	0	0	1	edge_partial_only	FALSE	FALSE
CAND_07665	AARRRYGRRLSGGALRAIIVVVGLIGLYRLLAVA	B	1	1	0	0	0	1	edge_partial_only	FALSE	FALSE
CAND_07666	MRSSGLSASAVPSQAAGPPMRPLRRRLSSRCTTMKPCP	A	1	1	0	0	0	1	edge_partial_only	FALSE	FALSE
CAND_07667	MPGVWLMRVARAVRVARAVRVGG	B	1	1	0	0	0	1	edge_partial_only	FALSE	FALSE
CAND_07668	AYGTVEVAMGRVGAARGGAAGRAKRLFGLVRGFRRL	B	1	1	0	0	0	1	edge_partial_only	FALSE	FALSE
CAND_07669	MKRWAVNPWRRSGVPARVAGC	B	1	1	0	0	0	1	edge_partial_only	FALSE	FALSE
CAND_07670	MPRTAVTGASPAGKVTARSVTC	A	1	1	0	0	0	1	edge_partial_only	FALSE	FALSE
CAND_07671	MARAATLNAIPAQARRAMKSLKHFAVAFVVLRRNF	B	1	1	0	0	0	1	edge_partial_only	FALSE	FALSE
CAND_07672	MSWGRHRFGRVRGMTRAVWHFVISAPLTYGW	B	1	1	0	0	0	1	edge_partial_only	FALSE	FALSE
CAND_07673	MGLMALWLAGLRWRRHGVRAR	B	1	1	0	0	0	1	edge_partial_only	FALSE	FALSE
CAND_07674	MFAGRRRQHQQTLEFVTGHIVGALAFVRRRRGVR	B	1	1	0	0	0	1	edge_partial_only	FALSE	FALSE
CAND_07675	MGIVLGVVAAAPGCSHGAARRADAR	A	1	1	0	0	0	1	edge_partial_only	FALSE	FALSE
CAND_07676	MPGVWLMRVARAVRVARAVRVALA	B	1	1	0	0	0	1	edge_partial_only	FALSE	FALSE
CAND_07677	ALTARPPAPRGKSPFTRPTYVAGAAPRADDAVRVSRGPATR	B	1	1	0	0	0	1	edge_partial_only	FALSE	FALSE
CAND_07678	MRRPSKKLADSIRSGSVSTARPCRAAMGAAVSWARCRGEAITATMSRGA	A	1	1	0	0	0	1	edge_partial_only	FALSE	FALSE
CAND_07679	GAARRGRRGPGRVDKVVADWSAPQERFEGFVER	S	1	1	0	0	0	1	edge_partial_only	FALSE	FALSE
CAND_07680	MACAVNACVKLCVKQCTTCYVKYFARKFMRCATP	B	1	1	0	0	0	1	edge_partial_only	FALSE	FALSE
CAND_07681	MKRFSRASAPPPSARFSVGGSFWRGG	B	1	1	0	0	0	1	edge_partial_only	FALSE	FALSE
CAND_07682	AEQRQYLLGGRFTFAMTGSAPISPELRNWSSRCSKCT	S	1	1	0	0	0	1	edge_partial_only	FALSE	FALSE
CAND_07683	MRATSYHVATLSIVLPFRRGRRRIGKRGGIATAAAAPV	B	2	2	1	1	0	0	complete_non_edge_supported	FALSE	FALSE
CAND_07684	MLLPVSMISSGAGHRSRVIFCQHPGAPPGPPRAFTRGRFSG	B	1	1	1	0	0	0	complete_non_edge_supported	FALSE	FALSE
CAND_07685	MAGLFAHTLRPAILAAGRDRGCAGPPKRCR	B	1	1	1	0	0	0	complete_non_edge_supported	FALSE	FALSE
CAND_07686	MAGNSRRRGAVRKAGTKKGPTVGSGASAAAGWRAAVP	B	1	1	0	0	0	1	edge_partial_only	FALSE	FALSE
CAND_07687	VIRAPDVAVRGAAFCLVALTLAAAAGAVRARLRRTRDGVAGD	A	1	1	0	0	0	1	edge_partial_only	FALSE	FALSE
CAND_07688	AISVAADRRAATLIAHLAWLVLLLGSGAGVLVGAWRGRGVSRAR	B	1	1	0	0	0	1	edge_partial_only	FALSE	FALSE
CAND_07689	MLGQLRMTLGVGYPAKGGRAMTVGRKPYLG	B	1	1	0	0	0	1	edge_partial_only	FALSE	FALSE
CAND_07690	AATMSRVVCSARLIVAALTAG	B	1	1	0	0	0	1	edge_partial_only	FALSE	FALSE
CAND_07691	MNRSLLPVADWPRNPRVTARYGGGCPGGGGASSGMVIGGSPGISTTCEPT	A	1	1	0	0	0	1	edge_partial_only	FALSE	FALSE
CAND_07692	MNMKKFKRQLQRITPGGRHVVI	B	1	1	0	0	0	1	edge_partial_only	FALSE	FALSE
CAND_07693	VATLIWIAAAGRRAGHQVTAPSVTLA	A	1	1	0	0	0	1	edge_partial_only	FALSE	FALSE
CAND_07694	MTILRWLWRLRWRVGAAALAAVRRG	B	1	1	0	0	0	1	edge_partial_only	FALSE	FALSE
CAND_07695	QGSGAPRQLRRWLTKRIGTRRVIAA	B	1	1	0	0	0	1	edge_partial_only	FALSE	FALSE
CAND_07696	LGTDPATGRRRGLKSAIAAVRGWRRGKRAAVARSVDDGLAA	B	1	1	0	0	0	1	edge_partial_only	FALSE	FALSE
CAND_07697	GCSLERRAINRWGPGGLGDSGARRNAYPPKSRYKPVNV	S	1	1	0	0	0	1	edge_partial_only	FALSE	FALSE
CAND_07698	QAPPPAVRRKPNRPVRAVTGGLRTPRGVKRLVRRVPGVHW	A	1	1	0	0	0	1	edge_partial_only	FALSE	FALSE
CAND_07699	GGGGGGGGGGGGGGVGGGGGGGGGGGGGGGGGGGGGGGGGGGGGGGGGGGGGGGGGGGGG	S	1	1	0	0	0	1	edge_partial_only	FALSE	FALSE
CAND_07700	MPGLWLMRVARAVRVGRAVASALLV	B	2	2	0	0	0	2	edge_partial_only	FALSE	FALSE
CAND_07701	MAVTPTRWWAAQRVRARLGPRLVAAHRLGGAAAGLDVRAQQ	B	1	1	0	0	0	1	edge_partial_only	FALSE	FALSE
CAND_07702	SPGRPPPPSAKSTTGSRFRPGLPPLPNFSFLQH	A	1	1	0	0	0	1	edge_partial_only	FALSE	FALSE
CAND_07703	MAGLFAHTLRPAILAAGRRPGCAGPPKRCR	B	1	1	1	0	0	0	complete_non_edge_supported	FALSE	FALSE
CAND_07704	MAVSHWIEHQTGWSIKKFVRTARRYRTVTIPS	B	1	1	0	0	0	1	edge_partial_only	FALSE	FALSE
CAND_07705	MAVSHWIEHQTGWSIKKFVRTARRYRTVTIQAAST	B	1	1	0	0	0	1	edge_partial_only	FALSE	FALSE
CAND_07706	MVTGCFLLVAGLRVTGCSLRVMVMARFRRRPLVGV	B	2	1	0	0	0	2	edge_partial_only	FALSE	FALSE
CAND_07707	YAWCYRRAGTSARVAPAACFAAGLLAWVAATCSARTQNSR	A	1	1	0	0	0	1	edge_partial_only	FALSE	FALSE
CAND_07708	MYNKKHSVLRWRKVFISGNRYARLFLR	B	1	1	0	0	0	1	edge_partial_only	FALSE	FALSE
CAND_07709	MFCGTAKKSMLLLLRKFLAQVW	B	1	1	0	0	0	1	edge_partial_only	FALSE	FALSE
CAND_07710	MTIIRKLLCQLLVNIMEYRRK	B	1	1	0	0	0	1	edge_partial_only	FALSE	FALSE
CAND_07711	LAVVAWRWRRFRAAAAAALLIDLAWVLSGLT	A	1	1	0	0	0	1	edge_partial_only	FALSE	FALSE
CAND_07712	MHKAAGDTYPGAAPAVAGGGRRQRPA	B	1	1	0	0	0	1	edge_partial_only	FALSE	FALSE
CAND_07713	MGLAGLYTGLGYGVVYTIVHMRAEWRARKVRQYAVEPAPKKPRG	B	1	1	1	0	0	0	complete_non_edge_supported	TRUE	FALSE
CAND_07714	MLGQLRMTLGVGYPAKGGRAMTVGRKPYLGPA	B	1	1	0	0	0	1	edge_partial_only	FALSE	FALSE
CAND_07715	MAVTPTRWWAAQRVRARLGPRLVAAHRLGGAAAGL	B	1	1	0	0	0	1	edge_partial_only	FALSE	FALSE
CAND_07716	MGGDGSAPGTAKHQGPQVGQARARGPGRAVLFAIGGGP	B	1	1	0	0	0	1	edge_partial_only	FALSE	FALSE
CAND_07717	MTAYSYGNMASGHGTYKRDCPEFSWLGGVIFRPRLRPVCGA	A	1	1	0	0	0	1	edge_partial_only	FALSE	FALSE
CAND_07718	MIVAAGPMSRATLHACCGFAAKI	B	9	9	0	0	0	9	edge_partial_only	FALSE	FALSE
CAND_07719	MAIASAASRAKRVATIGRVAIASAASRAKRVATIGRVAIASAA	B	1	1	1	0	0	0	complete_non_edge_supported	TRUE	FALSE
CAND_07720	MAAVFWPKKFVATSVASCVRLAATTGGGTVMAWASS	B	1	1	1	0	0	0	complete_non_edge_supported	TRUE	FALSE
CAND_07721	GGGGLIGIGTVTNGKCRYIVTGGCRAGRIILAGGLRTALF	A	1	1	0	0	0	1	edge_partial_only	FALSE	FALSE
CAND_07722	MKPSWSGSAGRAPGNFSARLTVPVTSIACGA	A	1	1	0	0	0	1	edge_partial_only	FALSE	FALSE
CAND_07723	MRVFVTSAAGFAGSAIGSEARNVGHPVVCLSQHRTTASGHHHG	B	1	1	1	0	0	0	complete_non_edge_supported	FALSE	FALSE
CAND_07724	MALLLLVLKVALLALIVGGTVALIARGVGRAGR	B	1	1	1	0	0	0	complete_non_edge_supported	FALSE	FALSE
CAND_07725	MQRGMTPAQAIRGGPGGGAARGGGGGGGGGGGPGVLGALRRRDGGAVRG	B	1	1	0	0	0	1	edge_partial_only	FALSE	FALSE
CAND_07726	MTGLISVIPRALHDELSALTCVRLRTQIPVRRK	B	1	1	1	0	0	0	complete_non_edge_supported	FALSE	FALSE
CAND_07727	MRPCAAYPPRTGNGRVPDTETGPALADFGARPCGARRVHQWGGHAEARP	A	1	1	1	0	0	0	complete_non_edge_supported	FALSE	FALSE
CAND_07728	MRFIGVIPRPQPHSGRWRAGAARRLTSLVAAAFAA	B	2	2	0	0	0	2	edge_partial_only	FALSE	FALSE
CAND_07729	GGGGGGGGGAGGTGGGGGTGGDGKTTDGNPGMGGSPGSAGQPGQPG	A	1	1	0	0	0	1	edge_partial_only	FALSE	FALSE
CAND_07730	MAVTMAGSHAGRRPPPRPPPPPPP	B	1	1	0	0	0	1	edge_partial_only	FALSE	FALSE
CAND_07731	MGVPDGVGASDGVTGAVTGICVAAGLAAGG	B	1	1	0	0	0	1	edge_partial_only	FALSE	FALSE
CAND_07732	MARLLVRLGRGPPPPPPPPPRPPP	B	1	1	0	0	0	1	edge_partial_only	FALSE	FALSE
CAND_07733	XXGGXXXAXGAGGAGGNGGWLFGNGGAGGSGGDGGAAGRGGAGNLGSAGGINAPAGNPGS	B	1	1	0	0	0	1	edge_partial_only	FALSE	FALSE
CAND_07734	MLQWARLFASVLGLKLLLILSGGYRRFLTISNTLKHKKKN	B	1	1	1	0	0	0	complete_non_edge_supported	FALSE	FALSE
CAND_07735	MRLVRRERVARPGHPAPRGPLP	B	1	1	0	0	0	1	edge_partial_only	FALSE	FALSE
CAND_07736	MLKATAPPARMAAAIPAKIQRWCLLRRWVRA	B	1	1	0	0	0	1	edge_partial_only	FALSE	FALSE
CAND_07737	MAVASAVRVTCASSLARLHDAGGPRTWGRGAAFG	B	1	1	0	0	0	1	edge_partial_only	FALSE	FALSE
CAND_07738	MSRAAGLPRLSWFAGLTWFAGGSTGATRQPGTLA	B	1	1	0	0	0	1	edge_partial_only	FALSE	FALSE
CAND_07739	VGGTGGTGGAGGLFGQSGSPGSGAAGGLGGAGGNGGAGGPGAGGAGGSLIGAEGLPGLLP	A	1	1	0	0	0	1	edge_partial_only	FALSE	FALSE
CAND_07740	FCSKPVCIKNNQYKRKSIFFYLIMFGYLQRILAQ	A	1	1	0	0	0	1	edge_partial_only	FALSE	FALSE
CAND_07741	AIVTMLGLPFFLLIVRKGGKAFS	A	1	1	0	0	0	1	edge_partial_only	FALSE	FALSE
CAND_07742	SSKRLCYWGTGPYFGLSWHGQPAVCRSLKFAA	A	1	1	0	0	0	1	edge_partial_only	FALSE	FALSE
CAND_07743	MICHYGPLRFLRCQGAASAIPA	B	2	2	0	0	0	2	edge_partial_only	FALSE	FALSE
CAND_07744	MATAFDLNWLGVSTFCGQCGASATDSQAQLVAAVHKRKLKWSKC	A	1	1	0	0	0	1	edge_partial_only	FALSE	FALSE
CAND_07745	MGPNGASSGLAARFVRRHAVVSSAAGDPL	A	1	1	0	0	0	1	edge_partial_only	FALSE	FALSE
CAND_07746	MVGLPGFLTLRCLVGSGAQRPKS	B	1	1	0	0	0	1	edge_partial_only	FALSE	FALSE
CAND_07747	MVCELPCAGAAIRCPWRAGG	A	1	1	0	0	0	1	edge_partial_only	FALSE	FALSE
CAND_07748	VMAVAAIRRLNARKECQKTLRGFMMVM	A	1	1	0	0	0	1	edge_partial_only	FALSE	FALSE
CAND_07749	MIGCVGSVKCSGGTVGPLGGRVAS	B	1	1	0	0	0	1	edge_partial_only	FALSE	FALSE
CAND_07750	MPSARRVGRKVACYGKPFESRSLPSSIPPVPPAP	B	1	1	0	0	0	1	edge_partial_only	FALSE	FALSE
CAND_07751	QARWKSFAALGASIATVLHFLNRLVRR	A	1	1	0	0	0	1	edge_partial_only	FALSE	FALSE
CAND_07752	MPVIPIARTLAHVIDKAYRAYRANQAYENAKTA	A	1	1	0	0	0	1	edge_partial_only	FALSE	FALSE
CAND_07753	MRSSACSAARSRLVASGAPALSLMRRLSCRSCRRSRL	B	1	1	0	0	0	1	edge_partial_only	FALSE	FALSE
CAND_07754	MKRFLSIAMALCIGLTMSIDANAKRFGGGKSSGAAPTHQTSQMAP	B	1	1	0	0	0	1	edge_partial_only	FALSE	FALSE
CAND_07755	IHPFTGRMRRFLYVLKPSNVLGSSF	A	1	1	0	0	0	1	edge_partial_only	FALSE	FALSE
CAND_07756	MGAIMYVFAKACNPLISKIFRIGIK	B	1	1	0	0	0	1	edge_partial_only	FALSE	FALSE
CAND_07757	LTSMVFARFGARLAHKLSPRLLKRLFAGLLFCVGLNFLL	A	1	1	0	0	0	1	edge_partial_only	FALSE	FALSE
CAND_07758	VLWTTVGLVFGAVAKRKLSQPRARFNA	A	1	1	0	0	0	1	edge_partial_only	FALSE	FALSE
CAND_07759	MAKVFAIANQKGGVGKTTTCINLAASLVATKR	B	1	1	0	0	0	1	edge_partial_only	FALSE	FALSE
CAND_07760	MRPAISMWKSPKCPASAVTTEPMMNPARLTCSISFRP	A	1	1	0	0	0	1	edge_partial_only	FALSE	FALSE
CAND_07761	GWVAKHAKHVVAQLKRYAEVRSEMLEDGRYVGSVGRGGRPKL	S	1	1	0	0	0	1	edge_partial_only	FALSE	FALSE
CAND_07762	MGAEIDVLQACARAILLLPTGSASQVTGAGCRVRRRGGG	A	1	1	0	0	0	1	edge_partial_only	FALSE	FALSE
CAND_07763	MIFIMEPGVPAARTVRRQTRAALTRVLRAN	B	1	1	0	0	0	1	edge_partial_only	FALSE	FALSE
CAND_07764	MGPPSNGGNGGTSTTAGVAGGNGGAAGLIGNGGA	B	1	1	0	0	0	1	edge_partial_only	FALSE	FALSE
CAND_07765	WGALPARLANTVAGAALGQTVTLTLH	A	1	1	0	0	0	1	edge_partial_only	FALSE	FALSE
CAND_07766	GAGGAGGAGGWLLGDGGAGGIGGASTVLGGATAGPVGPAGPADCWPG	A	1	1	0	0	0	1	edge_partial_only	FALSE	FALSE
CAND_07767	MVAVLLCVTGAGAYLGSAVAAAMSLVD	A	1	1	0	0	0	1	edge_partial_only	FALSE	FALSE
CAND_07768	MIGSVGGTAAAAGMGGTVGRLLGWRL	B	1	1	0	0	0	1	edge_partial_only	FALSE	FALSE
CAND_07769	LDELDAIRIGRRIVARLNWIKQGPAPAPVSSTPRS	S	1	1	0	0	0	1	edge_partial_only	FALSE	FALSE
CAND_07770	RRGYPYPDQGGNGGNGGKGGTGLMPGINGTGGAGGSRGQISGNPGTPGQ	S	1	1	0	0	0	1	edge_partial_only	FALSE	FALSE
CAND_07771	MVASNGRCGARLKTRAISVTRRPN	B	1	1	0	0	0	1	edge_partial_only	FALSE	FALSE
CAND_07772	GIFLIAAVMLGRGGIMGALSRFVRTGKAGGGR	A	1	1	0	0	0	1	edge_partial_only	FALSE	FALSE
CAND_07773	FARVGRNDPCPCGSGKKYKQCHGKLT	B	1	1	0	0	0	1	edge_partial_only	FALSE	FALSE
CAND_07774	MLTAKTLLKASLGLGSFLKA	B	1	1	0	0	0	1	edge_partial_only	FALSE	FALSE
CAND_07775	MNALFVASLGAPGMRCGAGAPTMPALRAPFRCSLSAGSRPNSLRSNKG	A	1	1	0	0	0	1	edge_partial_only	FALSE	FALSE
CAND_07776	MATAKKAPAKKAPAKKAAAP	B	1	1	0	0	0	1	edge_partial_only	FALSE	FALSE
CAND_07777	MALIPATILTGFLGSGKTTLLKRILTEAHGQKI	B	1	1	0	0	0	1	edge_partial_only	FALSE	FALSE
CAND_07778	TVYPNAPLPGRTLKVGLRVTF	B	1	1	0	0	0	1	edge_partial_only	FALSE	FALSE
CAND_07779	WALLPCAAAHSTSRAARRKEVSEGVASAAFWRLGFNGDSLCR	S	1	1	0	0	0	1	edge_partial_only	FALSE	FALSE
CAND_07780	PPAKKAGSTTARVPVKVVGKPAAKKPAAKKAAAKKAPARRA	A	1	1	0	0	0	1	edge_partial_only	FALSE	FALSE
CAND_07781	MSGAVPSALPSAGAPFSRANRAGGAKRVLPGFHITLG	B	1	1	0	0	0	1	edge_partial_only	FALSE	FALSE
CAND_07782	MLIIALVLAAYALVTGARCVRDTLRS	B	1	1	0	0	0	1	edge_partial_only	FALSE	FALSE
CAND_07783	MSIPKFEGQVALVTGATRGIGAAIALELAQRGLK	B	1	1	0	0	0	1	edge_partial_only	FALSE	FALSE
CAND_07784	LLLGWTPMLRKKVRATAAANLATYLARQP	A	1	1	0	0	0	1	edge_partial_only	FALSE	FALSE
CAND_07785	MKARQAIRPGRRHALRAMAALGLAGAFAIAAPVARAQKY	B	1	1	0	0	0	1	edge_partial_only	FALSE	FALSE
CAND_07786	MSAAAVLLAMALWLGAGPSVVGAGAGRPPRAHR	B	1	1	0	0	0	1	edge_partial_only	FALSE	FALSE
CAND_07787	VNGGNGGAGGAGGSPGGSSGIQGNMGPPGTQGADG	A	1	1	0	0	0	1	edge_partial_only	FALSE	FALSE
CAND_07788	PAMAIGSAARHRPTGATGSAGTARAAGLPRIASTAVAATT	B	1	1	0	0	0	1	edge_partial_only	FALSE	FALSE
CAND_07789	FHRLKQWRGNGGKGGAGLIAGLDGAGGAGGTRGLIFGNAGTPGQ	A	1	1	0	0	0	1	edge_partial_only	FALSE	FALSE
CAND_07790	WAKLTQLVSHLLRLWLTARLYSALMWPKKE	A	1	1	0	0	0	1	edge_partial_only	FALSE	FALSE
CAND_07791	MIKKNIWDEVLNRGKWLIIFLVGLLFSQFPLALATFLTSRKVAR	B	1	1	0	0	0	1	edge_partial_only	FALSE	FALSE
CAND_07792	ILKLSMFNILRTLKLKHQKIGSYLRF	A	1	1	0	0	0	1	edge_partial_only	FALSE	FALSE
CAND_07793	IVLSLWQTVWLLKMGHLSRFLNKPKNNGLKIS	A	1	1	0	0	0	1	edge_partial_only	FALSE	FALSE
CAND_07794	MAKVCYFTGRKTVSGNNRSHAMNQ	B	1	1	0	0	0	1	edge_partial_only	FALSE	FALSE
CAND_07795	LLGGLFFTVVCLKQEFSFLLIKGWR	A	1	1	0	0	0	1	edge_partial_only	FALSE	FALSE
CAND_07796	MILFILHIKNWINCFFMMNVFNWNIV	B	1	1	0	0	0	1	edge_partial_only	FALSE	FALSE
CAND_07797	LFFIFIIQFRNFFLSTRRNNDYFSIFCRCKFTNLFDIVDRVRF	A	1	1	0	0	0	1	edge_partial_only	FALSE	FALSE
CAND_07798	MPCLKLQLSFLRSIKFAWRQVCIKIKS	B	1	1	0	0	0	1	edge_partial_only	FALSE	FALSE
CAND_07799	GLKLLKLVRIKTSLVKSLAIVNL	A	1	1	0	0	0	1	edge_partial_only	FALSE	FALSE
CAND_07800	MLLCCVLVMFAKFQQVFILIYHLPTV	B	1	1	0	0	0	1	edge_partial_only	FALSE	FALSE
CAND_07801	MFGIYVVKSVWFFKIQTINLLERLLKMMLLLVWKIRDFLVKK	B	1	1	0	1	0	0	mixed_or_intermediate_support	FALSE	FALSE
CAND_07802	NLLNFSKLSFCKIQIWKTIQISLK	B	1	1	0	0	0	1	edge_partial_only	FALSE	FALSE
CAND_07803	MIKRLRVFVLGWPIIWIWIR	B	1	1	0	0	0	1	edge_partial_only	FALSE	FALSE
CAND_07804	MGHLGTKFKIFQHFWTTKVKVTVTQTCIVICL	B	1	1	0	0	0	1	edge_partial_only	FALSE	FALSE
CAND_07805	KRFIIDMVLKNLANIILWLVKK	A	1	1	0	0	0	1	edge_partial_only	FALSE	FALSE
CAND_07806	MSSLFLWKCEWMVGAHVAAFFFRPFKHRPVIH	B	1	1	0	0	0	1	edge_partial_only	FALSE	FALSE
CAND_07807	MMAEAKTGAKAAPRVAKAAK	B	1	1	0	0	0	1	edge_partial_only	FALSE	FALSE
CAND_07808	MIIFAKKVCVTEFLFKQKWYIISFLC	A	1	1	0	0	0	1	edge_partial_only	FALSE	FALSE
CAND_07809	MGCTIGSLLRRWCDAEPRYLRRTVRWTLRILAVVGS	B	1	1	0	0	0	1	edge_partial_only	FALSE	FALSE
CAND_07810	MMGGSTLPKRKTSACLPEALGRKGNRGCTLTG	B	1	1	0	0	0	1	edge_partial_only	FALSE	FALSE
CAND_07811	MVVKVGINGFGRIGRLAFRRI	B	1	1	0	0	0	1	edge_partial_only	FALSE	FALSE
CAND_07812	MGMVAKIVKAICKTNKVTNMDKI	B	1	1	0	0	0	1	edge_partial_only	FALSE	FALSE
CAND_07813	SVTKFLVSLAKCIQSLLRLMIFQKRM	B	1	1	0	0	0	1	edge_partial_only	FALSE	FALSE
CAND_07814	ILLLLLWVRILQRLRVFFKSIVLKNFRWSMKKAVFLV	A	1	1	0	0	0	1	edge_partial_only	FALSE	FALSE
CAND_07815	VSGHFFCYLVLNFKGNLIFFLKQFIQG	A	1	1	0	0	0	1	edge_partial_only	FALSE	FALSE
CAND_07816	ALSLMKWIREFQVVLLKLLLRKFIKLVSMVRFWLSPICHK	A	1	1	0	0	0	1	edge_partial_only	FALSE	FALSE
CAND_07817	CWRNFFFFFSHFSLFCSCSCVYFIFVTKHVSKSKTKGK	A	1	1	0	0	0	1	edge_partial_only	FALSE	FALSE
CAND_07818	LLHGKILKILNTNKPLLVCMTMKKV	A	1	1	0	0	0	1	edge_partial_only	FALSE	FALSE
CAND_07819	MLVKSVQKRLLPSLLRLLWRFNSYKLSPTLYVLVRLKR	B	1	1	0	0	0	1	edge_partial_only	FALSE	FALSE
CAND_07820	GMFLVVTPGNIVPNFTRNILKRFLKMTSIHH	A	1	1	0	0	0	1	edge_partial_only	FALSE	FALSE
CAND_07821	MIIGSGFGGLNAAKKLKRADVDIKLIARTPHHL	B	1	1	0	0	0	1	edge_partial_only	FALSE	FALSE
CAND_07822	MGAFQAGPGRFGSAIGIRRPRVGGKTGQCAVSISLRDGASFEL	A	1	1	0	0	0	1	edge_partial_only	FALSE	FALSE
CAND_07823	MIFLATIFKVGVPKVRDAKLYSK	B	1	1	0	0	0	1	edge_partial_only	FALSE	FALSE
CAND_07824	WLFGLVNKLTVLKACSILIKKNWKLKVLKFT	A	1	1	0	0	0	1	edge_partial_only	FALSE	FALSE
CAND_07825	FLCNFLNHTYLLTYTIRKALEK	S	1	1	0	0	0	1	edge_partial_only	FALSE	FALSE
CAND_07826	MKILLLLLWVRILQRLRVFFKSIVLKNF	B	1	1	0	0	0	1	edge_partial_only	FALSE	FALSE
CAND_07827	FAQFFKSWFSKKGKHVTFISFNTWLVKWVDSIQVT	A	1	1	0	0	0	1	edge_partial_only	FALSE	FALSE
CAND_07828	MFFATLTILVDVFGKKKCWRRLANSAK	B	1	1	0	0	0	1	edge_partial_only	FALSE	FALSE
CAND_07829	ILIKIHFPVFNHLIHFFICYSFSIFLERFFLT	A	1	1	0	0	0	1	edge_partial_only	FALSE	FALSE
CAND_07830	MGGTAGTGGNGGFTTFLDAAGGAGGAGGAGGL	B	1	1	0	0	0	1	edge_partial_only	FALSE	FALSE
CAND_07831	GAGGAGGLGGKAGLIGDGGDGGAGGNGTGAKPAGCWVRTG	A	1	1	0	0	0	1	edge_partial_only	FALSE	FALSE
CAND_07832	MWGAPAAKAGNAKAGNGGSGGNGFDSFASGGTGGAGGT	B	1	1	0	0	0	1	edge_partial_only	FALSE	FALSE
CAND_07833	MPALAVAASLDVLAVCLAAGMAVSTAAAATAA	A	1	1	0	0	0	1	edge_partial_only	FALSE	FALSE
CAND_07834	GGTGGNGGAAVLIGNGGGGGAGGNGGAGNDGGPPGQPGPA	A	1	1	0	0	0	1	edge_partial_only	FALSE	FALSE
CAND_07835	GGFGFADGGQGGPGGNAGTVFGSGGAGEWAASAGCCSV	A	1	1	0	0	0	1	edge_partial_only	FALSE	FALSE
CAND_07836	MTLICHVGKIGRIAIGFGMSCTPHLFPFHRINRLQKR	B	1	1	0	0	0	1	edge_partial_only	FALSE	FALSE
CAND_07837	MASALSCFMRPLAIWPSSMVLACP	A	1	1	0	0	0	1	edge_partial_only	FALSE	FALSE
CAND_07838	MRAPGVRTYRDSYAYGPGYGYTYSYDGIAMPNSGNYAARNGFTCQPGTFIKGTRTICQ	A	1	1	0	1	0	0	mixed_or_intermediate_support	FALSE	FALSE
CAND_07839	IVGTFVGYVAVAALRHQVTFVF	B	1	1	0	0	0	1	edge_partial_only	FALSE	FALSE
CAND_07840	MLRALRIRSRLRRLARRHPWVNFTIRS	B	1	1	0	0	0	1	edge_partial_only	FALSE	FALSE
CAND_07841	MKIGINGMGRIGRLALRAGLGGLHR	B	1	1	0	0	0	1	edge_partial_only	FALSE	FALSE
CAND_07842	MIIAIDGPAASGKGTLGKRLAHHYG	B	1	1	0	0	0	1	edge_partial_only	FALSE	FALSE
CAND_07843	MIFWMMTIHSKLNVGNVARALSAAAL	B	1	1	0	0	0	1	edge_partial_only	FALSE	FALSE
CAND_07844	FLPLSLAMVVIVAAVLQFGGLAPK	A	1	1	0	0	0	1	edge_partial_only	FALSE	FALSE
CAND_07845	MAKFPLIDTRPVKGKPARTK	A	1	1	0	0	0	1	edge_partial_only	FALSE	FALSE
CAND_07846	ICVLTFRRGIIGEIAHFFKRSL	A	1	1	0	0	0	1	edge_partial_only	FALSE	FALSE
CAND_07847	MSIVSVARRRWQDRATKQLAWFHRWLGIATCLVF	B	1	1	0	0	0	1	edge_partial_only	FALSE	FALSE
CAND_07848	LLGLGGFPIVVAVCAYLYLLTKKVERK	B	1	1	0	0	0	1	edge_partial_only	FALSE	FALSE
CAND_07849	GKGLVKKGDKVLTCQRCKGTGVR	A	1	1	0	0	0	1	edge_partial_only	FALSE	FALSE
CAND_07850	TNTVTGSIPVGTGAYGGAVNPGGNIYVTNQRAATRCR	A	1	1	0	0	0	1	edge_partial_only	FALSE	FALSE
CAND_07851	MVAPVGPVLPAGPAAPADGC	A	1	1	0	0	0	1	edge_partial_only	FALSE	FALSE
CAND_07852	GTGGNAGLLNGSGGAGGAGGAAITGPGGTAAPA	A	1	1	0	0	0	1	edge_partial_only	FALSE	FALSE
CAND_07853	QRRRRRQRDRAAGRRGRRRWARRRGFGWYRRGGNAGTGVGVNGANGGNGGSATGALAAVG	A	1	1	0	0	0	1	edge_partial_only	FALSE	FALSE
CAND_07854	FAGRIFCLTKPLTSAALAACIHESLPA	S	1	1	0	0	0	1	edge_partial_only	FALSE	FALSE
CAND_07855	MVVLVSQLKTFKKRFLTVLLKLMLT	B	1	1	0	0	0	1	edge_partial_only	FALSE	FALSE
CAND_07856	MAKLLYKLGKFIAEHKWVSII	B	1	1	0	0	0	1	edge_partial_only	FALSE	FALSE
CAND_07857	GFGGFNTGSGNVGLFNSGTGNVGFFNSGTGNWGGVQFGEL	A	1	1	0	0	0	1	edge_partial_only	FALSE	FALSE
CAND_07858	AGAGGAGGAAGTGGTGGMIGTTGNAGVGEAGGGGRRGRR	A	1	1	0	0	0	1	edge_partial_only	FALSE	FALSE
CAND_07859	MGVAGQGGAGGKGAIPAMKGATGADGTAPTSGGNGGR	B	1	1	1	0	0	0	complete_non_edge_supported	TRUE	FALSE
CAND_07860	MAGGNGGAAGLFGNGGAGGAGGSATAGAAGAAGTAGPAGCCSVPPGPAATAG	A	1	1	1	0	0	0	complete_non_edge_supported	FALSE	FALSE
CAND_07861	MAANGATGGPRRVAQIAILGRAGPANPRALKTA	B	12	12	11	0	0	1	complete_non_edge_supported	TRUE	FALSE
CAND_07862	MICLVAPNATQPGPASSVYVHHLFAFSGVRGGMKRR	B	2	2	2	0	0	0	complete_non_edge_supported	TRUE	FALSE
CAND_07863	MVGPQTSPHQKRAASLWYYPGRANTGQFRVFGPSTANGQQEPT	A	1	1	1	0	0	0	complete_non_edge_supported	TRUE	FALSE
CAND_07864	MAAAGGAGGAGGHLFGNGGSGGHGGAVTAGNTGIGGAAASVGTPG	B	1	1	1	0	0	0	complete_non_edge_supported	FALSE	FALSE
CAND_07865	MSGAAHIGRLLKPRKAQPLLPGIGKTTVCYQPKGVVGVISPWTC	B	1	1	1	0	0	0	complete_non_edge_supported	TRUE	FALSE
CAND_07866	MAGGNGGAAGLFGNGGAGGAGGSATAGAAGAGGNGGAGGLLSVPPGPAATAG	A	1	1	1	0	0	0	complete_non_edge_supported	FALSE	FALSE
CAND_07867	MVTHELLVKAAGAVLTGLVGVSAYERCAKRWVRRPFAGRR	B	1	1	1	0	0	0	complete_non_edge_supported	TRUE	FALSE
CAND_07868	GGAGGTGGAGSITGAQGAIGATPTSGPVPAGPAGTAVSAGPVGPAGAAILW	S	2	2	0	0	0	2	edge_partial_only	FALSE	FALSE
CAND_07869	MRWGYRPLRGRGGVIMCSFRAFQEMFGSNVTIT	B	1	1	1	0	0	0	complete_non_edge_supported	TRUE	FALSE
CAND_07870	GGWLLGDGGAGGIGGASTVLGGTGGGGGVGGCWPG	A	1	1	0	0	0	1	edge_partial_only	FALSE	FALSE
CAND_07871	MRKVWIGAGCLAAAGFLALVWKEIPAMRRYIKIERM	B	1	1	1	0	0	0	complete_non_edge_supported	TRUE	FALSE
CAND_07872	MSGLPRVVGVYGGGRMGAGHRPRLPRLGRKTGEGFYTW	B	1	1	1	0	0	0	complete_non_edge_supported	TRUE	FALSE
CAND_07873	MRARTRHPRPLPALLPLVVGWACGTCGGGGIASDGSTCPDCNGHGHTY	A	1	1	1	0	0	0	complete_non_edge_supported	TRUE	FALSE
CAND_07874	MSLLYRPSRPAGALARLRRPAR	B	1	1	0	0	0	1	edge_partial_only	FALSE	FALSE
CAND_07875	MAAALGTLLLHERLGAAALCGLALLVASLVVLVAPPGRKTRR	B	1	1	1	0	0	0	complete_non_edge_supported	TRUE	FALSE
CAND_07876	AGIGPAPLHRIRERLPFGKSVVIYLSPHGWRYTRA	B	1	1	0	0	0	1	edge_partial_only	FALSE	FALSE
CAND_07877	MIVLLMGTVVGRVLLLRRTGTRAMHFGKIDKTDFLLPPVALFY	B	1	1	0	0	0	1	edge_partial_only	FALSE	FALSE
CAND_07878	CARPPAAAYRLSTAARLSANLG	B	1	1	0	0	0	1	edge_partial_only	FALSE	FALSE
CAND_07879	MLSAHPSVLAAIKVACVVTGHIVAVIAAHDRALR	B	1	1	0	0	0	1	edge_partial_only	FALSE	FALSE
CAND_07880	VAKKAPVRKAATKAPAKKAAKKAPAKKAASRGRR	A	1	1	0	0	0	1	edge_partial_only	FALSE	FALSE
CAND_07881	GGLPGKVMKVRGKIAAGVPISEMLA	A	1	1	0	0	0	1	edge_partial_only	FALSE	FALSE
CAND_07882	FLNAAFGICLGCQLYPLVARFRRAPA	A	1	1	0	0	0	1	edge_partial_only	FALSE	FALSE
CAND_07883	MGFIAHRVAVGIAAGGLALAAATT	B	1	1	0	0	0	1	edge_partial_only	FALSE	FALSE
CAND_07884	VVPGVVPKVVSTGGRYVPRTLLLPAIRIGNRFRGGPSR	A	1	1	0	0	0	1	edge_partial_only	FALSE	FALSE
CAND_07885	MCVLGLGLIGGSLMRAGAAGGR	B	1	1	0	0	0	1	edge_partial_only	FALSE	FALSE
CAND_07886	MLHAFWQNFTHNLFKPLLLFFY	A	1	1	0	0	0	1	edge_partial_only	FALSE	FALSE
CAND_07887	TIAGKLSSVSPPRAFGESIKHSKHFRCAPRAIS	A	1	1	0	0	0	1	edge_partial_only	FALSE	FALSE
CAND_07888	MFGPRNPAAITGYQPAATSAINK	B	1	1	0	0	0	1	edge_partial_only	FALSE	FALSE
CAND_07889	MVVTGASGGIGRATAAAFGARGAQVGLVARGERGLNA	B	1	1	0	0	0	1	edge_partial_only	FALSE	FALSE
CAND_07890	MGVRRLRVGVIGAGAGGIAMG	B	1	1	0	0	0	1	edge_partial_only	FALSE	FALSE
CAND_07891	KAIKPGKGGPGLPKIGVLPHKHKL	A	1	1	0	0	0	1	edge_partial_only	FALSE	FALSE
CAND_07892	ITTPRCIQAMIRGTGVGVTRFRPKVHVTLWS	A	1	1	0	0	0	1	edge_partial_only	FALSE	FALSE
CAND_07893	MVALLAVVALTTLSGCGFRGLNSI	B	1	1	0	0	0	1	edge_partial_only	FALSE	FALSE
CAND_07894	LMTMFKRASVAAAGMVAAAGLAFWRNR	A	1	1	0	0	0	1	edge_partial_only	FALSE	FALSE
CAND_07895	MCKGRNKTENNRPGRPRGTKPVRCTYSLPPPSRGATVTS	A	1	1	0	0	0	1	edge_partial_only	FALSE	FALSE
CAND_07896	MTSGHPHTPARQAKKRPRWVVGGATILTFVAL	B	1	1	0	0	0	1	edge_partial_only	FALSE	FALSE
CAND_07897	LLLPNPLPGNPVAGPLGMLLRT	B	1	1	0	0	0	1	edge_partial_only	FALSE	FALSE
CAND_07898	MTSMWGAPLHRRWRGSMLRDPRQARFLTLASLKW	B	1	1	0	0	0	1	edge_partial_only	FALSE	FALSE
CAND_07899	GNAGTGTPHGSPGTGGKGGPHGGKNGKAGAT	A	1	1	0	0	0	1	edge_partial_only	FALSE	FALSE
CAND_07900	MRPTWALSAAEFLPGLRSYRPPGTCGFGC	A	1	1	0	0	0	1	edge_partial_only	FALSE	FALSE
CAND_07901	AGIAQRLPRRYHDTRPMSQSFRLWQARILVCLRLLRFLLLVF	A	1	1	0	0	0	1	edge_partial_only	FALSE	FALSE
CAND_07902	RLGRATLKRLRGRTFGAAFLALLRVGFA	A	1	1	0	0	0	1	edge_partial_only	FALSE	FALSE
CAND_07903	MRFIGVIPRPQPHSGRWRAGAARRLTSLVAAAFAAATL	B	1	1	0	0	0	1	edge_partial_only	FALSE	FALSE
CAND_07904	MSLSVFRALHKGAAGGTGRGHVT	B	1	1	0	0	0	1	edge_partial_only	FALSE	FALSE
CAND_07905	MVAGGIDLWSAVFALAGWPRRCGPRS	A	1	1	0	0	0	1	edge_partial_only	FALSE	FALSE
CAND_07906	VILFGITVILCWFGNVFNVLPKFG	A	1	1	0	0	0	1	edge_partial_only	FALSE	FALSE
CAND_07907	MKATAEGPKRMDCASGFGAATMVTATFGFVAVSHALKKMMAKAARQG	B	1	1	0	0	0	1	edge_partial_only	FALSE	FALSE
CAND_07908	MKAAINPTTFKKRPSAAWKLFIKN	B	1	1	0	0	0	1	edge_partial_only	FALSE	FALSE
CAND_07909	MTMKVGFIGLGIMGKPMSKNLLKA	B	1	1	0	0	0	1	edge_partial_only	FALSE	FALSE
CAND_07910	MRLNTLSPAEGSKKAGKRLGRGIGSGLGKTGGRGHKGQKSRSGGG	B	1	1	0	0	0	1	edge_partial_only	FALSE	FALSE
CAND_07911	MLWLLQKFFHLYLVYFIGNQHLIVPRFWRMV	B	1	1	0	0	0	1	edge_partial_only	FALSE	FALSE
CAND_07912	LLLLLNAMLTGGRYGVKVCSVMNLKRVTLIQVSC	A	1	1	0	0	0	1	edge_partial_only	FALSE	FALSE
CAND_07913	MGSPGWAFGVLAAAGGGGATGVAGAGGAAAVDGGEAGGVG	B	1	1	0	0	0	1	edge_partial_only	FALSE	FALSE
CAND_07914	MAGLPRRLLTGCADGTVSVGCAGSG	A	1	1	0	0	0	1	edge_partial_only	FALSE	FALSE
CAND_07915	MATAGGTGGNGGFTTFLDAAGGAGGAGGAGGLFG	B	1	1	0	0	0	1	edge_partial_only	FALSE	FALSE
CAND_07916	MRVMTTASGLLPRSRSRRRRASG	A	1	1	0	0	0	1	edge_partial_only	FALSE	FALSE
CAND_07917	MSLGRRGLGRPAGLGGSCTAMAAMAAPGRL	B	1	1	0	0	0	1	edge_partial_only	FALSE	FALSE
CAND_07918	MATGPTGACSKGPRVAGAAGAPGATHPAPATDAGKTIAATAAS	B	1	1	0	0	0	1	edge_partial_only	FALSE	FALSE
CAND_07919	MRARALGMPFLSRLAAAFSPPGSLANSRRSRSS	A	1	1	0	0	0	1	edge_partial_only	FALSE	FALSE
CAND_07920	MSPGTGTLCPRGAGTANSRNGHTFSFPVNIKPSVLG	A	1	1	1	0	0	0	complete_non_edge_supported	TRUE	FALSE
CAND_07921	MVTWSGWALRIGRAASLASSAA	B	1	1	0	0	0	1	edge_partial_only	FALSE	FALSE
CAND_07922	MGLLSSVATAYSTNKVAPVATRALVRNPAIRARHWRSSPI	B	1	1	0	0	0	1	edge_partial_only	FALSE	FALSE
CAND_07923	MMLKLVAVVACRPVISSARL	B	1	1	0	0	0	1	edge_partial_only	FALSE	FALSE
CAND_07924	MAFGKLARALRGKAIWRCAVTRWSALVRNDRPRAADVDGVRPA	B	1	1	0	0	0	1	edge_partial_only	FALSE	FALSE
CAND_07925	MSATKSKGLRAFQTLVAALAAVVAVLAAGRGT	B	1	1	0	0	0	1	edge_partial_only	FALSE	FALSE
CAND_07926	MSYFSTRRGSIIGAGRLSFR	A	1	1	0	0	0	1	edge_partial_only	FALSE	FALSE
CAND_07927	MTTRLIAQAVHHARGFNGLLRIPARGGSSGRAG	B	1	1	0	0	0	1	edge_partial_only	FALSE	FALSE
CAND_07928	LVLAAAKRLTAMIKPISPSSGVPLMKSSRRGRRGHAVGAAS	A	1	1	0	0	0	1	edge_partial_only	FALSE	FALSE
CAND_07929	MSLLGDGSKIVHLMHSGVPGRPDGQPGRRRTTVAR	A	1	1	0	0	0	1	edge_partial_only	FALSE	FALSE
CAND_07930	IGLSARLMYLTCRRSSQSGNTIGTPGALFG	A	1	1	0	0	0	1	edge_partial_only	FALSE	FALSE
CAND_07931	ICAGLMTARVKSLRKFEIEPRRACCGLDR	S	1	1	0	0	0	1	edge_partial_only	FALSE	FALSE
CAND_07932	MVGAQLPWKPIGTRCGRCTVAIDARGW	B	1	1	0	0	0	1	edge_partial_only	FALSE	FALSE
CAND_07933	MVTYGGPDLGLLCAAGKVKR	A	1	1	0	0	0	1	edge_partial_only	FALSE	FALSE
CAND_07934	MVIEQHRCVMGCYLCRLGGRTAK	B	1	1	0	0	0	1	edge_partial_only	FALSE	FALSE
CAND_07935	MQRFHTFRRRQLXXXXXXXXXXXXXXXXXXXXXXXXXXXXXXXXXXXXXXXXXXXXXXXX	B	1	1	0	0	0	1	edge_partial_only	FALSE	FALSE
CAND_07936	GQGACAPTNVSSMISSGFSHSVGKIRQ	A	1	1	0	0	0	1	edge_partial_only	FALSE	FALSE
CAND_07937	LFTPSLRKTVTAVLPHAKVLRGLKKL	A	1	1	0	0	0	1	edge_partial_only	FALSE	FALSE
CAND_07938	MDNMNIAFFSFNPCHFSYFYRNNNLWLCFHFFTSSRKAKKG	A	1	1	1	0	0	0	complete_non_edge_supported	TRUE	FALSE
CAND_07939	VLTASDFWGGAGSAACQGKKKTLGRNFQVIYEQANAHR	A	1	1	0	0	0	1	edge_partial_only	FALSE	FALSE
CAND_07940	QRRCRRTRYRTRRRYRWDGGPGGAAFGLGNGGNGGNGGTGTSAGSPGAGGAGGSLIGAEG	A	1	1	0	0	0	1	edge_partial_only	FALSE	FALSE
CAND_07941	MKPDDRMGPECRFMASRRFRNHGYWWHFRPKL	A	1	1	0	0	0	1	edge_partial_only	FALSE	FALSE
CAND_07942	MVPGSPGGAGGVGGQGGNAIAGGINGSGGAG	B	1	1	0	0	0	1	edge_partial_only	FALSE	FALSE
CAND_07943	MAPGAGAAPGLRAGNGGIGGGATGTL	B	1	1	0	0	0	1	edge_partial_only	FALSE	FALSE
CAND_07944	VPATSLPTPNGGAGGNGGTGSNGGAPGPAGGARPHYRR	S	1	1	0	0	0	1	edge_partial_only	FALSE	FALSE
CAND_07945	MTATRAVTAANNARAKGSASTAAATLPI	B	1	1	0	0	0	1	edge_partial_only	FALSE	FALSE
CAND_07946	MRGGWLLRRRGLGGLRVQAKAV	B	1	1	0	0	0	1	edge_partial_only	FALSE	FALSE
CAND_07947	VIIMILKVFFISIISFLLSFP	A	1	1	0	0	0	1	edge_partial_only	FALSE	FALSE
CAND_07948	MFGTGRRPRGCSVAMRVAQGLETLSLRIERHGAAR	A	1	1	0	0	0	1	edge_partial_only	FALSE	FALSE
CAND_07949	MGHQHQRRGRWGVGVVRRYPVGLGRRVRRLAVS	B	1	1	0	0	0	1	edge_partial_only	FALSE	FALSE
CAND_07950	MSRAAGLPRLSWFAGLTWFAGGSTGAGCAAHPACAAA	A	1	1	0	0	0	1	edge_partial_only	FALSE	FALSE
CAND_07951	MSRAAGLPRLSWFAGLTWFAGGSTGAGCAAHPGS	A	1	1	0	0	0	1	edge_partial_only	FALSE	FALSE
CAND_07952	WIQGDRKLGACRRVRRVARVRVLRADTMRSDQVMSLGRVILVL	A	5	5	0	0	0	5	edge_partial_only	FALSE	FALSE
CAND_07953	MRRFKVLQRFRAPIAREMPK	B	2	2	0	0	0	2	edge_partial_only	FALSE	FALSE
CAND_07954	MSATTAAPAVAPRGGAAACAAVAPGGTAAARLPHRYSLRSKTR	B	2	2	0	2	0	0	mixed_or_intermediate_support	FALSE	FALSE
CAND_07955	MATGKSCSRWFAPLAALLMVF	B	1	1	0	0	0	1	edge_partial_only	FALSE	FALSE
CAND_07956	VVVAVILATPRGLLPLAERLWTRWRRPASHAG	A	1	1	0	0	0	1	edge_partial_only	FALSE	FALSE
CAND_07957	MVFTQIFCGFPFLRSGGYHLK	B	1	1	0	0	0	1	edge_partial_only	FALSE	FALSE
CAND_07958	IGICFLKRLLTVVLEMQPLITCMKLLKQGMLKVRIF	A	1	1	0	0	0	1	edge_partial_only	FALSE	FALSE
CAND_07959	MSYLKLFRIGKAFPLCNPPK	B	2	2	0	0	0	2	edge_partial_only	FALSE	FALSE
CAND_07960	MLADVMLPLKLTFRLWLRFWP	B	1	1	0	0	0	1	edge_partial_only	FALSE	FALSE
CAND_07961	MFRASGRRWVIGRLLKTLGGG	B	1	1	0	0	0	1	edge_partial_only	FALSE	FALSE
CAND_07962	LSMIGKIHKHMRKLIKNVELKKVLIIV	A	1	1	0	0	0	1	edge_partial_only	FALSE	FALSE
CAND_07963	MWNFIKGLFKFVFSLLAITTVV	B	1	1	0	0	0	1	edge_partial_only	FALSE	FALSE
CAND_07964	HILRLRKLTRKPLSQAAKPLVMRVFP	A	1	1	0	0	0	1	edge_partial_only	FALSE	FALSE
CAND_07965	MLARHFGAGRKAHSRAVATLK	B	1	1	0	0	0	1	edge_partial_only	FALSE	FALSE
CAND_07966	MIRGACDCGKVHWTCDGAPRSATACNCTICRRY	A	1	1	0	0	0	1	edge_partial_only	FALSE	FALSE
CAND_07967	MLLFPSTIASGASWVVSRVVLRKVCKPLGAS	B	1	1	0	0	0	1	edge_partial_only	FALSE	FALSE
CAND_07968	MRRSFFRVTAALAALGVAGKAAAQNAPRAGGAGARYKV	B	1	1	0	0	0	1	edge_partial_only	FALSE	FALSE
CAND_07969	LFGRGAVTASAGWFATLVFGAGRLRDCI	A	1	1	0	0	0	1	edge_partial_only	FALSE	FALSE
CAND_07970	MTGPNSLQAAKPALRPAKPPP	A	1	1	0	0	0	1	edge_partial_only	FALSE	FALSE
CAND_07971	VVGCLLALFIMRNYRARVPYWV	A	1	1	0	0	0	1	edge_partial_only	FALSE	FALSE
CAND_07972	IGTALNIGVHLFFPILRSLVL	A	1	1	0	0	0	1	edge_partial_only	FALSE	FALSE
CAND_07973	VIYIANLKFAAKTCVKFKLKFDEKPTLAAYLLHLAKFK	A	1	1	0	0	0	1	edge_partial_only	FALSE	FALSE
CAND_07974	LGRPLVGNGANGAPGTCVAAKKTYNGR	A	1	1	0	0	0	1	edge_partial_only	FALSE	FALSE
CAND_07975	VILLAGFIGKAIPPRPGGIPYTKDR	A	1	1	0	0	0	1	edge_partial_only	FALSE	FALSE
CAND_07976	VAIIVPCHRVLGADGALTGYGGKLWRKRWLLEHERRGIRG	A	1	1	0	0	0	1	edge_partial_only	FALSE	FALSE
CAND_07977	VIGMFGAQMCGLYAIGRVIDRIARLAQRNGKLLR	A	1	1	0	0	0	1	edge_partial_only	FALSE	FALSE
CAND_07978	MMFWKKIGQAYISNLYKLPKIWKSLLDGLG	B	1	1	0	0	0	1	edge_partial_only	FALSE	FALSE
CAND_07979	MIMANSSKRRLRRLISVRKFAGLALWLITAVVL	B	1	1	0	0	0	1	edge_partial_only	FALSE	FALSE
CAND_07980	MFGRPLRVLVVGAGVAGISVARGLVR	B	1	1	0	0	0	1	edge_partial_only	FALSE	FALSE
CAND_07981	GKYKNKQVFKLLPMCMFIQNLLTNNLKTRC	A	1	1	0	0	0	1	edge_partial_only	FALSE	FALSE
CAND_07982	VFAGRRAPVRIDVDVLFHKIKNKMMLDILKKFLFVIKKKKCKIQ	A	1	1	0	0	0	1	edge_partial_only	FALSE	FALSE
CAND_07983	FLITKHTIVGKPQRYYLNKVLTLV	A	1	1	0	0	0	1	edge_partial_only	FALSE	FALSE
CAND_07984	MNGNRITCAQTCHGKTHGNAMVMVTFNLTTAKHLCHIT	B	1	1	0	0	0	1	edge_partial_only	FALSE	FALSE
CAND_07985	MGLVYFYWGWYHRNIIKLVYPRTHYHCVVYT	B	1	1	0	0	0	1	edge_partial_only	FALSE	FALSE
CAND_07986	MAAGAFVAAHAMNCLAGCRVICCMRSHLKTYIAIAILA	B	1	1	0	0	0	1	edge_partial_only	FALSE	FALSE
CAND_07987	RFGGWFRTSGRRGNRIAAGVFALAGLGLALTRRS	A	1	1	0	0	0	1	edge_partial_only	FALSE	FALSE
CAND_07988	GMVVFNVTKLILNKLLKLMVSKI	A	1	1	0	0	0	1	edge_partial_only	FALSE	FALSE
CAND_07989	MTLASCKPKCTANQAAPRYC	B	1	1	0	0	0	1	edge_partial_only	FALSE	FALSE
CAND_07990	IVYYKVFIMWGYTQCFKPCQSRHKLGQFGL	B	1	1	0	0	0	1	edge_partial_only	FALSE	FALSE
CAND_07991	MRIPAVARAVWGGGPRRRRTLSPYSGAGRR	B	1	1	0	0	0	1	edge_partial_only	FALSE	FALSE
CAND_07992	MGAGCAAGVRGPVRNQLGKASMPVHSRK	B	1	1	0	0	0	1	edge_partial_only	FALSE	FALSE
CAND_07993	MPKVAHYPLHLLVKVKFKML	B	1	1	0	0	0	1	edge_partial_only	FALSE	FALSE
CAND_07994	GYNALEGTVLGGCIFSGRSAGRAAAGRG	B	1	1	0	0	0	1	edge_partial_only	FALSE	FALSE
CAND_07995	AALFALAAALDFAAILASLATGAVVFAAGFVAVLAALAAVFTTAGFAALAAFVVLTSPAG	B	1	1	0	0	0	1	edge_partial_only	FALSE	FALSE
CAND_07996	FYSCLFHIFVNMSGFNIQCTSKKTWKC	A	1	1	0	0	0	1	edge_partial_only	FALSE	FALSE
CAND_07997	MKRLTAFCLVVALTPCAAHPNRTTKCPPAHFTSVGTERVDGLTYG	A	1	1	0	0	0	1	edge_partial_only	FALSE	FALSE
CAND_07998	VQQAPTYIMKYAKMVKPSIRKLT	B	1	1	0	0	0	1	edge_partial_only	FALSE	FALSE
CAND_07999	MSHSYCSCVPCSCFLRIAFANRPK	B	1	1	0	0	0	1	edge_partial_only	FALSE	FALSE
CAND_08000	GWAVVMFVVVMLLLSVFVRGLKRGL	A	1	1	0	0	0	1	edge_partial_only	FALSE	FALSE
CAND_08001	MIGSAWLHLASFAVLLVAPRTVRR	B	1	1	0	0	0	1	edge_partial_only	FALSE	FALSE
CAND_08002	VTAMTYGAPHYVHNGKRFKAGLKKIG	A	1	1	0	0	0	1	edge_partial_only	FALSE	FALSE
CAND_08003	MQKKFTKQGLASLNNGSPIFWRKCKNFYPSM	A	1	1	0	0	0	1	edge_partial_only	FALSE	FALSE
CAND_08004	YYAVGFNLKKLFKSLPIFGKHRLII	B	1	1	0	0	0	1	edge_partial_only	FALSE	FALSE
CAND_08005	MRGLRVLWLVPGAGAVLVSLRPPGRRRLAKWAGL	B	1	1	0	0	0	1	edge_partial_only	FALSE	FALSE
CAND_08006	MTGESRRKAGFFVRGLVRTWRTYG	B	1	1	0	0	0	1	edge_partial_only	FALSE	FALSE
CAND_08007	MFYGGQGARRFSCPPLHSTVAPRNASFRRTNGYH	B	1	1	0	0	0	1	edge_partial_only	FALSE	FALSE
CAND_08008	MIRITMRARRLVTTAAAFTYVN	B	1	1	0	0	0	1	edge_partial_only	FALSE	FALSE
CAND_08009	MFLNQFKMIAKAWDWANLPLRIK	B	1	1	0	0	0	1	edge_partial_only	FALSE	FALSE
CAND_08010	MIQWIVKKCTKHWTYLLRLLCYIIKKVNL	B	1	1	0	0	0	1	edge_partial_only	FALSE	FALSE
CAND_08011	MCYFSNPVSVLTGRQVKAATHAVHFGRSR	B	1	1	0	0	0	1	edge_partial_only	FALSE	FALSE
CAND_08012	MLEAAAGAAAPACAPGPAAAVGAGGAGGG	A	2	2	0	0	0	2	edge_partial_only	FALSE	FALSE
CAND_08013	YYFYVIAHTTKIYTRKIVSSVRCV	B	1	1	0	0	0	1	edge_partial_only	FALSE	FALSE
CAND_08014	MSQFCLRGHVNRKIKPKLKLAFRLLNAG	B	1	1	0	0	0	1	edge_partial_only	FALSE	FALSE
CAND_08015	VSVCPKGLNPTRAIGHIKSMLLQRSA	B	1	1	0	0	0	1	edge_partial_only	FALSE	FALSE
CAND_08016	IGLGAVLASALLALRQAARARRKR	A	1	1	0	0	0	1	edge_partial_only	FALSE	FALSE
CAND_08017	LGLEWFCRLLLQPSRIKRQFRLLRYLRWHYSGKL	A	1	1	0	0	0	1	edge_partial_only	FALSE	FALSE
CAND_08018	MNKQRGVWSQMAKEKKRGFFSWLGF	A	1	1	0	0	0	1	edge_partial_only	FALSE	FALSE
CAND_08019	MLVKAPPRLIRRTRLSRAGRRAGVLLQRLALLALAL	B	1	1	0	0	0	1	edge_partial_only	FALSE	FALSE
CAND_08020	MGIQGLVVLLLLPMLVKALMLRLTIYLKKK	B	1	1	0	0	0	1	edge_partial_only	FALSE	FALSE
CAND_08021	GSSGLSLIYPFARLKLPVLAASKSLRRSRKAGAARMDAG	A	1	1	0	0	0	1	edge_partial_only	FALSE	FALSE
CAND_08022	MICDMMITGFHTSHRWGTYYTFMCGFRDCYFSRCYN	A	1	1	0	0	0	1	edge_partial_only	FALSE	FALSE
CAND_08023	LALSLLYVNSCLMACLHVHLTYHLFFKIKKTAFRK	A	1	1	0	0	0	1	edge_partial_only	FALSE	FALSE
CAND_08024	MLARPFSGLKGMSWFSTVRNRGSGRCPPTPEL	B	1	1	0	0	0	1	edge_partial_only	FALSE	FALSE
CAND_08025	MAFLWGHWVMLILTKLANAAPRGSAKFGGLAVVY	B	1	1	0	0	0	1	edge_partial_only	FALSE	FALSE
CAND_08026	MFVLAGNRASRLFGRVVHSAR	B	1	1	0	0	0	1	edge_partial_only	FALSE	FALSE
CAND_08027	MALFTQRVGKIFFHLRALLRRQYLIHLKIVLHAVIT	B	1	1	0	0	0	1	edge_partial_only	FALSE	FALSE
CAND_08028	MGGAKCLPASSDLTCRNLRLQPALKHLQRWLPRPAAG	B	1	1	0	0	0	1	edge_partial_only	FALSE	FALSE
CAND_08029	MLFASRFTRATAARRFAVLSARFRRLAVLTARGII	B	1	1	0	0	0	1	edge_partial_only	FALSE	FALSE
CAND_08030	MIAGVVPRRANKRFGDRLTLFAIANGRVQP	B	1	1	0	0	0	1	edge_partial_only	FALSE	FALSE
CAND_08031	YMVGGFFLEVAGIYFHHFVKKAAHMETCSARLFFR	B	1	1	0	0	0	1	edge_partial_only	FALSE	FALSE
CAND_08032	LTVMRYCLCNGWIIGLDKLGKF	A	1	1	0	0	0	1	edge_partial_only	FALSE	FALSE
CAND_08033	GYVWFAGRPVKPKPRPARKPAH	A	1	1	0	0	0	1	edge_partial_only	FALSE	FALSE
CAND_08034	MQPFLWFCYYKVVITVHFMSTYKRRK	B	1	1	0	0	0	1	edge_partial_only	FALSE	FALSE
CAND_08035	RGGGLNVGGNLQYAYHDGCGALRGGGAR	A	1	1	0	0	0	1	edge_partial_only	FALSE	FALSE
CAND_08036	SMCAIYKYTVLGCIRDNLGQISLTICQLVLKLVYWKIKR	A	1	1	0	0	0	1	edge_partial_only	FALSE	FALSE
CAND_08037	MAWLDTTLSKKRLKNAYTKLTKSMCLVLKVALRM	B	1	1	0	0	0	1	edge_partial_only	FALSE	FALSE
CAND_08038	GLVPGLPRLLRVVGHYYKPRFNINYAPTSNRW	A	1	1	0	0	0	1	edge_partial_only	FALSE	FALSE
CAND_08039	MLTLLHLLSAVALLVWGTHIVRTGVMRVY	B	1	1	0	0	0	1	edge_partial_only	FALSE	FALSE
CAND_08040	MLTIPVVTPKLKALSALLKKGG	B	1	1	0	0	0	1	edge_partial_only	FALSE	FALSE
CAND_08041	PTAPVVKKPAASLAAKTVKRAPARKAPAKK	A	1	1	0	0	0	1	edge_partial_only	FALSE	FALSE
CAND_08042	MRVLVTGGARRIGAAIVRRLVS	B	1	1	0	0	0	1	edge_partial_only	FALSE	FALSE
CAND_08043	MVLLTVLTCFVNVNRVMTMIGSITPFL	A	1	1	0	0	0	1	edge_partial_only	FALSE	FALSE
CAND_08044	NWYKLKRLGENMVTKVTVWLSGLLIQVLIQIIKI	A	1	1	0	0	0	1	edge_partial_only	FALSE	FALSE
CAND_08045	CYFFILKLNKIQSMSHLLFIFC	A	1	1	0	0	0	1	edge_partial_only	FALSE	FALSE
CAND_08046	GLIGSEIPNPAKKFRHALHANLAPAQPLGITCR	A	1	1	0	0	0	1	edge_partial_only	FALSE	FALSE
CAND_08047	MIALGFYHFINANICSNIFHPHKK	B	1	1	0	0	0	1	edge_partial_only	FALSE	FALSE
CAND_08048	MFNISKPAKRAVKAALTFLGLD	B	1	1	0	0	0	1	edge_partial_only	FALSE	FALSE
CAND_08049	ALQGVRSCYFWKKHIHLIADGNSKRPYY	B	1	1	0	0	0	1	edge_partial_only	FALSE	FALSE
CAND_08050	MAATGTLVATPKARRPTPAAFA	B	1	1	0	0	0	1	edge_partial_only	FALSE	FALSE
CAND_08051	IVVPCHRVIGRNGTLTGYAGGVARKEWLLRHEGYLLI	A	1	1	0	0	0	1	edge_partial_only	FALSE	FALSE
CAND_08052	AHYHLPFKLTAWGVSCFRGGA	A	1	1	0	0	0	1	edge_partial_only	FALSE	FALSE
CAND_08053	MAALTRWLKWLGELKPQASAI	B	1	1	0	0	0	1	edge_partial_only	FALSE	FALSE
CAND_08054	MKKVVTVCPYCASGCKINLVVDNGKIVRAEAAQGKTNQGTLCLKGY	A	1	1	0	0	0	1	edge_partial_only	FALSE	FALSE
CAND_08055	MVGWLYLKIFTSPGGLTWRKPARVSSWNVLTAASG	B	1	1	0	0	0	1	edge_partial_only	FALSE	FALSE
CAND_08056	MFAAFGVRLMLWKERWKMVLNAVPFF	B	1	1	0	0	0	1	edge_partial_only	FALSE	FALSE
CAND_08057	ILFCCYCFILKTSNNSLLKVFYKILL	B	1	1	0	0	0	1	edge_partial_only	FALSE	FALSE
CAND_08058	MLTQGRYTFARLWRGQAGNFN	B	1	1	0	0	0	1	edge_partial_only	FALSE	FALSE
CAND_08059	ALVFGLLVAVAGVVACRTHPLLSARR	A	1	1	0	0	0	1	edge_partial_only	FALSE	FALSE
CAND_08060	GGFTLGGIGTATFGAILLHALLHRGTREAKEARVTPV	A	1	1	0	0	0	1	edge_partial_only	FALSE	FALSE
CAND_08061	SWTSTENTKKKARYKAGFLVVMSFINFLFKKIIFS	A	1	1	0	0	0	1	edge_partial_only	FALSE	FALSE
CAND_08062	VPVMRMKLPLKFGGAIKKSGLRVSLLRQRPP	A	1	1	0	0	0	1	edge_partial_only	FALSE	FALSE
CAND_08063	MLTANILLTGRRPARALKNVSTLRLK	B	1	1	0	0	0	1	edge_partial_only	FALSE	FALSE
CAND_08064	IFAAYLLVAILVIVAQPFKAKKRDLFGR	A	1	1	0	0	0	1	edge_partial_only	FALSE	FALSE
CAND_08065	MKNRANSLAMCALSWPQAMQRLARNRC	B	1	1	0	0	0	1	edge_partial_only	FALSE	FALSE
CAND_08066	MFSGLFIILLPLVVGYLLPLRHSSALKLINRM	B	1	1	0	0	0	1	edge_partial_only	FALSE	FALSE
CAND_08067	FIQRHVAYRIPALGKLRAGGV	A	1	1	0	0	0	1	edge_partial_only	FALSE	FALSE
CAND_08068	NGGSAAVAATPGAHTTRWAVKGAVVRIWRRPVVPMRLLSLQR	A	1	1	0	0	0	1	edge_partial_only	FALSE	FALSE
CAND_08069	FLFWAGIIIAVILFLLGMTVAKKVT	A	1	1	0	0	0	1	edge_partial_only	FALSE	FALSE
CAND_08070	VLDGRIVNGIAVAGILAARASIAGR	B	1	1	0	0	0	1	edge_partial_only	FALSE	FALSE
CAND_08071	AQDLAAQTGERKVGRNDPCPCGSGKKYKQCHGRLS	A	1	1	0	0	0	1	edge_partial_only	FALSE	FALSE
CAND_08072	FILYAINFCIRAVKITAISAPKLRR	A	1	1	0	0	0	1	edge_partial_only	FALSE	FALSE
CAND_08073	MIARLLIPSSERGATAGAQKYKYFGTAPTHTAG	B	1	1	0	0	0	1	edge_partial_only	FALSE	FALSE
CAND_08074	LGDGGAGGAGGAAGTGTGGAGGAGGQAPRLSRPRGPRGPGGAAG	A	1	1	0	0	0	1	edge_partial_only	FALSE	FALSE
CAND_08075	FFGFFHKLFLFPVHFRSIVPLKNPCRFGRRLYLC	A	1	1	0	0	0	1	edge_partial_only	FALSE	FALSE
CAND_08076	MLWSPLSGGLKRGLRKIEQRMFA	B	1	1	0	0	0	1	edge_partial_only	FALSE	FALSE
CAND_08077	MILLSRGAYRRRRMVVGIRFGKALLHAGRRRFIQ	B	1	1	0	0	0	1	edge_partial_only	FALSE	FALSE
CAND_08078	MGGFARGKRQRYQERAAGVKRRLFFRLTGHDGAIDLKAPGLS	A	1	1	0	0	0	1	edge_partial_only	FALSE	FALSE
CAND_08079	MLCRRKTGNKNSFTCPFHGWTFSNNGKLLKAKDESTGGYPPSFK	A	1	1	0	0	0	1	edge_partial_only	FALSE	FALSE
CAND_08080	MIFKVFNCFRYSSLKHLKFFKLISFIMIA	B	1	1	0	0	0	1	edge_partial_only	FALSE	FALSE
CAND_08081	MATLFKFGYRARFRARYVIV	B	1	1	0	0	0	1	edge_partial_only	FALSE	FALSE
CAND_08082	ICCAFWVKQVLHAGVVFVLPFAVLR	A	1	1	0	0	0	1	edge_partial_only	FALSE	FALSE
CAND_08083	MGGFARGKRQRYQERAAGVKRRLFFRLTGWEARYQ	B	1	1	0	0	0	1	edge_partial_only	FALSE	FALSE
CAND_08084	MAEAKTGAKAAPRVAKAAKAAPRRPHPTTLRP	B	1	1	1	0	0	0	complete_non_edge_supported	FALSE	FALSE
CAND_08085	MGARSSGNVSIDEPPVCDKFANNGLGSHAGTWRGCGARTR	A	1	1	1	0	0	0	complete_non_edge_supported	FALSE	FALSE
CAND_08086	MRYKQDYQVAGVPMLPAAATPPKGGASVDWAAPAGPAARAAPAPC	A	1	1	0	0	0	1	edge_partial_only	FALSE	FALSE
CAND_08087	MSRIMNVGLRPLRVGKFSTLVRPK	B	1	1	0	0	0	1	edge_partial_only	FALSE	FALSE
CAND_08088	MFRPLSIFIGARYTRAKRRNHFISFIS	B	1	1	0	0	0	1	edge_partial_only	FALSE	FALSE
CAND_08089	SYYWIRKYLSNWTVGVNVGCNLLLKLLVS	A	1	1	0	0	0	1	edge_partial_only	FALSE	FALSE
CAND_08090	MEWIMICKKFLMKNGMILWRRPK	B	1	1	0	0	0	1	edge_partial_only	FALSE	FALSE
CAND_08091	GSVVGRVGKGGDVGGGGGGGGGGGGGGGVGGGGGGGGGGVGGGGGRGGGGGGGGGGGGGG	S	1	1	0	0	0	1	edge_partial_only	FALSE	FALSE
CAND_08092	PILIGLLKLFLNILKVAFRTI	A	1	1	0	0	0	1	edge_partial_only	FALSE	FALSE
CAND_08093	VVLIVIGHFKKMKYATKPTLIQGFS	A	1	1	0	0	0	1	edge_partial_only	FALSE	FALSE
CAND_08094	MIVYFLVKIVLKGIEKITNKRSYFWYIKINN	B	1	1	0	0	0	1	edge_partial_only	FALSE	FALSE
CAND_08095	MNRSRFHRPKFRARAAGVKRTPAPV	B	1	1	0	0	0	1	edge_partial_only	FALSE	FALSE
CAND_08096	FGILSLHHTLLHIRKVMLNSNICISKITLYTFFKV	A	1	1	0	0	0	1	edge_partial_only	FALSE	FALSE
CAND_08097	FAAALGFLVLASNLGTLASLGAAALVRASLRPVTARVPRRSPSA	B	1	1	0	0	0	1	edge_partial_only	FALSE	FALSE
CAND_08098	MAVYNKLRRNIRRLCKVSGKITIGNSLP	B	1	1	0	0	0	1	edge_partial_only	FALSE	FALSE
CAND_08099	MIAATGLGWFKTLADCAQTFVHYGKAYYPVT	B	1	1	0	0	0	1	edge_partial_only	FALSE	FALSE
CAND_08100	MTTKNAIIMAAGKGTRMKSKLVKVLHQVCGKSMVDHVLTQ	B	1	1	0	0	0	1	edge_partial_only	FALSE	FALSE
CAND_08101	KLKLTKPKPLLTKLTRFKKQFLKKKQLKLKCKLN	A	1	1	0	0	0	1	edge_partial_only	FALSE	FALSE
CAND_08102	MIIDHLFKNLFGVLLKQGRVIRY	B	1	1	0	0	0	1	edge_partial_only	FALSE	FALSE
CAND_08103	RSAGGGGGGGGGGGGVGAGGGGAGAGGGGGGGRGGVGGGGGGGGGGGGGGWGGGWGGGGG	S	1	1	0	0	0	1	edge_partial_only	FALSE	FALSE
CAND_08104	GGGGGGGGEGGGGGGGGGGVGGGGGGGGGGGGGGGGGGGGGGGGGGWGGGGGGGGGGGGG	A	1	1	0	0	0	1	edge_partial_only	FALSE	FALSE
CAND_08105	GGGVVGGGWGGGGGGGGGGGGGGVGGGGGGGGGGGGGGGGWGGGGVGGGGGGAGGGGGGG	S	1	1	0	0	0	1	edge_partial_only	FALSE	FALSE
CAND_08106	VYFCMYAHSITLKYICNAVHRIMIFKH	A	1	1	0	0	0	1	edge_partial_only	FALSE	FALSE
CAND_08107	MLWRILKLALIPFFCLSAVMY	B	1	1	0	0	0	1	edge_partial_only	FALSE	FALSE
CAND_08108	MILTFGTFLCCAIAAVAIVACIAAGTRDHYPDTARLRAARKKGF	B	10	10	10	0	0	0	complete_non_edge_supported	FALSE	FALSE
CAND_08109	RLLRRQRAVGQPRRMPLYNGPTTPKPTGTRYGPLIHVTLNG	A	1	1	0	0	0	1	edge_partial_only	FALSE	FALSE
CAND_08110	MGWLIFLIIAVVVVGGVFWVKRNFRHEIDRAKRINRANKNQ	B	1	1	1	0	0	0	complete_non_edge_supported	FALSE	FALSE
CAND_08111	MEVIGWIAVGIVAVVAVAAAAVGIRSVPDARRYMRMRRM	B	3	3	3	0	0	0	complete_non_edge_supported	FALSE	FALSE
CAND_08112	MVKRLVFVLLAAGLAVLVVQSLPDIRRYLRIRRM	B	1	1	1	0	0	0	complete_non_edge_supported	FALSE	FALSE
CAND_08113	MKRFRLLRRRPCHMCGGHGTIAYGTTRGTCGVCNGSGYLN	B	1	1	1	0	0	0	complete_non_edge_supported	FALSE	FALSE
CAND_08114	PVLMAFYAILGILFLFLCVVMIIY	A	1	1	0	0	0	1	edge_partial_only	FALSE	FALSE
CAND_08115	GYLAGSWRARRADAPSFTVPRIPGISPATDAADGPPRARS	S	1	1	0	0	0	1	edge_partial_only	FALSE	FALSE
CAND_08116	MSGGAITMMVVGMLIIWGGLAASIMNAVSKAKKAK	B	1	1	1	0	0	0	complete_non_edge_supported	FALSE	FALSE
CAND_08117	MALKRLIKAFIVKNGASLVKKYVVPAVKRKLKSRR	B	1	1	0	1	0	0	mixed_or_intermediate_support	FALSE	FALSE
CAND_08118	SFIIRFFFVIANMIKPFFFKYFHIIALI	B	1	1	0	0	0	1	edge_partial_only	FALSE	FALSE
CAND_08119	MWVIEVNIAGYRFTHRVHDRRRPVFRFSPLGWRPAQARRTPAA	B	1	1	1	0	0	0	complete_non_edge_supported	FALSE	FALSE
CAND_08120	MCARVTCNVCNKPTWAGCGQHVESALVGVPQSERCQCAAGNQR	A	1	1	1	0	0	0	complete_non_edge_supported	FALSE	FALSE
CAND_08121	MCHKTTCRKCGKPTWAGCGNHIEQALSGVPKSQRCQGHAAEPKQGIFGKLFG	A	1	1	1	0	0	0	complete_non_edge_supported	FALSE	FALSE
CAND_08122	MAEKGTFDPKKGGKFEPTTKAAPPPPPRPGHNKK	A	1	1	1	0	0	0	complete_non_edge_supported	FALSE	FALSE
CAND_08123	MSTMLKKVMKILEKCKINDIKLMKWISLIKSKQYHLFERLLVEI	B	1	1	1	0	0	0	complete_non_edge_supported	FALSE	FALSE
CAND_08124	MSTTVSGPLGPAVHLGPPGGWRRPVNAVASGRTGCLG	B	1	1	1	0	0	0	complete_non_edge_supported	FALSE	FALSE
CAND_08125	MVLIPKKLVATMAPWVAWLAANSARVGMATKA	B	1	1	0	0	0	1	edge_partial_only	FALSE	FALSE
CAND_08126	MMSAAGPGRVFRCADPAQRFVPCGSSACTAAARIGFVI	B	1	1	0	0	0	1	edge_partial_only	FALSE	FALSE
CAND_08127	MTTCFMPAAVAREKYSSKYLVRAPWKLTKCS	B	1	1	0	0	0	1	edge_partial_only	FALSE	FALSE
CAND_08128	MSRAAGLPRLSWFAGLTWFAGGSTGAGCAAHLPSE	A	1	1	0	0	0	1	edge_partial_only	FALSE	FALSE
CAND_08129	MCILLRRLCKVHPVPAIIGGAFFARWQSTEK	B	1	1	0	0	0	1	edge_partial_only	FALSE	FALSE
CAND_08130	GRVLLLKGTVSLLGFVGAVATGVLAMAIGARLRRAR	A	1	1	0	0	0	1	edge_partial_only	FALSE	FALSE
CAND_08131	MPHRSWALTHWAPWLIAHRGVAGKAGPGEGYRGLFKIQ	B	1	1	0	0	0	1	edge_partial_only	FALSE	FALSE
CAND_08132	MLAGLRHLITLGHLGHHNGPPVSTVATTTQVTPVSIAS	B	1	1	0	0	0	1	edge_partial_only	FALSE	FALSE
CAND_08133	CFVQFIMKVQVFNRFIYRREWVFAFIVKRFRVFRAPL	B	1	1	0	0	0	1	edge_partial_only	FALSE	FALSE
CAND_08134	MRKLTRVWKLFWLNTYLLDRTKY	B	1	1	0	0	0	1	edge_partial_only	FALSE	FALSE
CAND_08135	MRKLTRVWKVVLLNTYLITGTKYK	B	1	1	0	0	0	1	edge_partial_only	FALSE	FALSE
CAND_08136	MRKLTRVWKSFWLNTYLDWKQKY	B	1	1	0	0	0	1	edge_partial_only	FALSE	FALSE
CAND_08137	MTAAGYTPCGQAPKTLGRKRRQSVGPQPLIANFTRLLHLG	B	1	1	0	0	0	1	edge_partial_only	FALSE	FALSE
CAND_08138	CTSFGYQVWVFNLRLMLSISFAFIVKRFRVFVRRFQ	A	1	1	0	0	0	1	edge_partial_only	FALSE	FALSE
CAND_08139	GWGGGVSCVKDKAPNPTALPGRAGSKRQNSIGKYVARGTA	A	1	1	0	0	0	1	edge_partial_only	FALSE	FALSE
CAND_08140	MLAAMAKLKQVCNHPAQLLTIAPRSVGGPGR	B	1	1	1	0	0	0	complete_non_edge_supported	FALSE	FALSE
CAND_08141	MACPSPKLLLLDSARWARARRCTGPNGVSV	B	1	1	0	0	0	1	edge_partial_only	FALSE	FALSE
CAND_08142	MAFREVSMNKIRGRWGLAGGRLK	B	1	1	0	0	0	1	edge_partial_only	FALSE	FALSE
CAND_08143	MFGRGFVMRGGGLGCSHRRGQ	B	1	1	0	0	0	1	edge_partial_only	FALSE	FALSE
CAND_08144	MPGRFILSKNWSLRTCRGGSGFWV	B	1	1	0	0	0	1	edge_partial_only	FALSE	FALSE
CAND_08145	MATRTAAAARATGTSGTTGTAGATAAGCCPTGRSTIRRP	A	1	1	0	0	0	1	edge_partial_only	FALSE	FALSE
CAND_08146	MVGIVVAGVRGGWWVGLITKNILC	B	1	1	0	0	0	1	edge_partial_only	FALSE	FALSE
CAND_08147	RQRRADRQRRNGGNGGNSGNAGKSGGAPGPSGAGGAGGLLLGENGLNGLM	A	1	1	0	0	0	1	edge_partial_only	FALSE	FALSE
CAND_08148	MLALGGYRAGVSLVIHVIHSALGYRAPVGQRLVVS	B	1	1	0	0	0	1	edge_partial_only	FALSE	FALSE
CAND_08149	VMGGGGGGGQGGERLVGTWSMVSVALKRDVRAITRASR	A	1	1	0	0	0	1	edge_partial_only	FALSE	FALSE
CAND_08150	MSASLLVRTACGGRAVAQRLRTVLWPITQTSVVAGLAWYPHP	B	1	1	1	0	0	0	complete_non_edge_supported	TRUE	FALSE
CAND_08151	GAGGAVAAGAAGAGAAAADASCAASTTGAAGAAVAADAASA	A	1	1	0	0	0	1	edge_partial_only	FALSE	FALSE
CAND_08152	MPGRFTCAGLAGLGRQTQNPERGRK	A	1	1	0	0	0	1	edge_partial_only	FALSE	FALSE
CAND_08153	LGNGGDGGAGGGGGAGGSLFGSPGTTGPHG	B	1	1	0	0	0	1	edge_partial_only	FALSE	FALSE
CAND_08154	GVKRGGRWVRLVLRFYQPGPKFDDTPLAKA	A	1	1	0	0	0	1	edge_partial_only	FALSE	FALSE
CAND_08155	MSATTGGTRRMWSTLSRGGRPQQPPPLAFQALR	B	1	1	1	0	0	0	complete_non_edge_supported	TRUE	FALSE
CAND_08156	MILLHQLFDVLGCRTARPRLVHSAAGHQRNDGQHLGAGA	A	1	1	1	0	0	0	complete_non_edge_supported	TRUE	FALSE
CAND_08157	MPATPPMVWSAPGRSGLGCAPSGQVGAMQRRPRPASRSLTRRHS	A	1	1	1	0	0	0	complete_non_edge_supported	TRUE	FALSE
CAND_08158	MRRRPACAPAWRSRRAPAWCWRGHRRLAPPWGGGPPRRCRPLRRSSSPVWAPWCGCPRCP	B	1	1	1	0	0	0	complete_non_edge_supported	TRUE	FALSE
CAND_08159	MVNSTPWNRSQLLPKHITRCCGPRCRTPSGPPAATAGT	A	1	1	1	0	0	0	complete_non_edge_supported	TRUE	FALSE
CAND_08160	MGWQRPNGSPPPSSGRPPSGCRYWRHQAREAPACKKARSRFCRW	B	1	1	1	0	0	0	complete_non_edge_supported	TRUE	FALSE
CAND_08161	MGNHPLGDGCCAGRRDHQKIGFLPPRRTASSSYWGDRSSRSWL	A	1	1	1	0	0	0	complete_non_edge_supported	TRUE	FALSE
CAND_08162	MSLGCSSCTRPTTRANLAMRGLAWVWLSTVTAQLGCARGLRFH	B	1	1	1	0	0	0	complete_non_edge_supported	TRUE	FALSE
CAND_08163	MPATGASIRAVSLRACTYFVSHANRGNARSPA	A	1	1	1	0	0	0	complete_non_edge_supported	TRUE	FALSE
CAND_08164	MRRSGALPWPTDPSRSDKTRSPAPPWYRPGSDWCPAAWPRPPWPTMPR	A	1	1	1	0	0	0	complete_non_edge_supported	TRUE	FALSE
CAND_08165	MALAALPAEPPSGRHRGYRYRRRAGGAVRSRRQLELCLA	B	1	1	1	0	0	0	complete_non_edge_supported	TRUE	FALSE
CAND_08166	MYGSLSAGDSARSAISTICRNPKRMSCCRVRSNPMCT	A	1	1	1	0	0	0	complete_non_edge_supported	TRUE	FALSE
CAND_08167	MFLFGEFDPGSGRTLAACLIHASRTRTTGACSGNRVANG	A	1	1	1	0	0	0	complete_non_edge_supported	TRUE	FALSE
CAND_08168	MAAGFGAIDGAGRPCYTKTTVFRGAQDRQSNWGLGCRR	S	1	1	1	0	0	0	complete_non_edge_supported	TRUE	FALSE
CAND_08169	MGGRRRPPPPPPPPRGAPPPRSPPPPPLPISPPAPPAAPMPA	A	1	1	1	0	0	0	complete_non_edge_supported	FALSE	FALSE
CAND_08170	MREWRGNGGITVGGRGAPGPCRGRCGVRCGGAKRRCG	B	1	1	1	0	0	0	complete_non_edge_supported	TRUE	FALSE
CAND_08171	MPSYCWLLRVMPRLRARSVSVRSPSGCSQSMTRWA	A	1	1	1	0	0	0	complete_non_edge_supported	TRUE	FALSE
CAND_08172	MAPGSSSRPAPKPNSVRFIGSLGPPRLPPHR	B	1	1	1	0	0	0	complete_non_edge_supported	TRUE	FALSE
CAND_08173	MANVWQCRTPGQGCAGCGARNRSEPTGALA	B	1	1	1	0	0	0	complete_non_edge_supported	TRUE	FALSE
CAND_08174	MRPDRGGTGRCPLPAVGIPTKPRARTQKQTGTACSC	A	1	1	1	0	0	0	complete_non_edge_supported	TRUE	FALSE
CAND_08175	MVSRGRRNAPVKKMRARCTMIAAANIKAAQ	B	1	1	1	0	0	0	complete_non_edge_supported	TRUE	FALSE
CAND_08176	MICSSLSCATSEPLLCKSVRYPRSRRLSRRRG	B	1	1	1	0	0	0	complete_non_edge_supported	TRUE	FALSE
CAND_08177	MDGQCIPAPRQVPPGSGAPPGAPAICRDGSYSFSTHRSGTCSRHGGVLSWLA	A	1	1	1	0	0	0	complete_non_edge_supported	TRUE	FALSE
CAND_08178	MVSTSRRSSVVRCHRANGYCAVNGKDFAVGPGTAKGIGT	B	1	1	1	0	0	0	complete_non_edge_supported	TRUE	FALSE
CAND_08179	MGARPYGVSVYRRAVSRVGGARTCSCCVYVAQQAFSSIGAEH	B	1	1	1	0	0	0	complete_non_edge_supported	TRUE	FALSE
CAND_08180	MPLXXXXXXXXXXXXXXXXXXXXXXXXXXXXXXXXXXXXXXXXXXXXXXXXXXXXXXXXX	A	1	1	1	0	0	0	complete_non_edge_supported	FALSE	FALSE
CAND_08181	MGGFPGRPAAGRPRRWNTRRPGRKWLGRPWLGTSER	B	1	1	1	0	0	0	complete_non_edge_supported	TRUE	FALSE
CAND_08182	MSALSAVTVQLNALRRAPKWRAKLAACVWVGFSVNRNACTHHPSGTFKRAIT	B	1	1	1	0	0	0	complete_non_edge_supported	TRUE	FALSE
CAND_08183	MPGAGPRAPTGANLAQARLCRPTLAPTSRMQRSG	A	1	1	1	0	0	0	complete_non_edge_supported	TRUE	FALSE
CAND_08184	MAGTFFRWFRPAVAAITVTGKSARAFKATCNRFFPPELPRVA	B	1	1	1	0	0	0	complete_non_edge_supported	TRUE	FALSE
CAND_08185	MPITSCCRKPTGTHKPATARRYRYCAPICGYCWPRRRPPATWMPRPMPC	B	1	1	1	0	0	0	complete_non_edge_supported	TRUE	FALSE
CAND_08186	MPVVLGSWCPGRTAAATQTAAGQPNRSWFRAG	A	1	1	1	0	0	0	complete_non_edge_supported	TRUE	FALSE
CAND_08187	MRALKKPWVKRWKIANAQPMGPRPAPSIM	B	1	1	1	0	0	0	complete_non_edge_supported	TRUE	FALSE
CAND_08188	MSCGGNVCVGGRQFGYPGCGSHTVQGSHVRIDRL	B	1	1	1	0	0	0	complete_non_edge_supported	TRUE	FALSE
CAND_08189	MNRAILTVTITAPSGTGGRGGSKVSTSGSTLLSTSVPWGRNGSARRG	A	1	1	1	0	0	0	complete_non_edge_supported	TRUE	FALSE
CAND_08190	MVCCSGRVNPPSVAEVRGMATCIFTGIVGSGNSFGNASWRN	B	1	1	1	0	0	0	complete_non_edge_supported	TRUE	FALSE
CAND_08191	MGAGGIPAGLSSPCGSRQLRSPGRVQPGQTRSAHAA	B	1	1	1	0	0	0	complete_non_edge_supported	TRUE	FALSE
CAND_08192	MPSCRPAIAGSPIMTPRRPGSRRRTPTPAT	B	1	1	1	0	0	0	complete_non_edge_supported	TRUE	FALSE
CAND_08193	MTAGVAVSMAKTVLICTRLMTGPTTKSRSWCRSG	B	1	1	1	0	0	0	complete_non_edge_supported	TRUE	FALSE
CAND_08194	MALXXXXXXXXXXXXXXXXXXXXXYSPPKPWEHGKKNSWR	B	1	1	1	0	0	0	complete_non_edge_supported	FALSE	FALSE
CAND_08195	MNCGGAPMSSCSPLKMVGTSSPSKFSAFCMRLV	B	1	1	1	0	0	0	complete_non_edge_supported	TRUE	FALSE
CAND_08196	MGRRTLDRHRPMRRRPRCSVPSWPPRPTGC	B	1	1	1	0	0	0	complete_non_edge_supported	TRUE	FALSE
CAND_08197	MRGRKRRCCCGVPNAISVGPSSSSPKWLTLSGASARAYSS	A	1	1	1	0	0	0	complete_non_edge_supported	TRUE	FALSE
CAND_08198	MSRLTGSCQARVVPWWCSSGCRMHWPTVTGSWR	B	1	1	1	0	0	0	complete_non_edge_supported	TRUE	FALSE
CAND_08199	MGFGMASKGGGRKDCRVGSRLTSVAAAAGTTA	B	1	1	1	0	0	0	complete_non_edge_supported	TRUE	FALSE
CAND_08200	MFCWQPNTRCSGKNTDATSRSATAAAAVMN	A	1	1	1	0	0	0	complete_non_edge_supported	TRUE	FALSE
CAND_08201	MQRXXXXXXXXXXXXXXXXXXXXXXXXXXXXXXXXXXXXXXXXXXXXXXXXXRCCAPRQ	B	1	1	1	0	0	0	complete_non_edge_supported	FALSE	FALSE
CAND_08202	MAVTCCSFRCPDTSRRRCRIVGRCPNVTRLPRGCGSTGPPASG	B	1	1	1	0	0	0	complete_non_edge_supported	TRUE	FALSE
CAND_08203	MRSRVRAPPPLXXXXXXXXXXXXXXXXXXXXXXXXXXXXX	A	1	1	1	0	0	0	complete_non_edge_supported	FALSE	FALSE
CAND_08204	MQWARFWVRVLARRGIIAVRCPRRSARAGSGRGGSPVGVHSAGNRSGPGAYSHLPLLGAG	B	1	1	0	0	0	1	edge_partial_only	FALSE	FALSE
CAND_08205	WIGWLWPFLGLGYLAWRAEQTQLQRRAGRHAR	A	1	1	0	0	0	1	edge_partial_only	FALSE	FALSE
CAND_08206	MIDGAIAGKVCGRPEIRSGKGGKAAVVVRIRAAAAGGEGV	B	1	1	0	0	0	1	edge_partial_only	FALSE	FALSE
CAND_08207	MQLNNLKPAAGSKHAKRRVGRGIG	B	1	1	0	0	0	1	edge_partial_only	FALSE	FALSE
CAND_08208	KLRVIGLVSMAIGLILLRLLRR	A	1	1	0	0	0	1	edge_partial_only	FALSE	FALSE
CAND_08209	MHRLTSFARGAAGVGAIVAYPVSYTH	B	1	1	0	0	0	1	edge_partial_only	FALSE	FALSE
CAND_08210	PMFGPHAGFAQRRNGFKAEVAGRNGSGCGCGVGGGIRSSLHEGSYGT	A	1	1	0	0	0	1	edge_partial_only	FALSE	FALSE
CAND_08211	RQRQMCIRDRGGNGGAGGAGGSPGGSSGIQGNMGPPGTQGADG	S	1	1	0	0	0	1	edge_partial_only	FALSE	FALSE
CAND_08212	MVGGAGGNAGLLFGAGGTNGNGGLGGGGGNGGAGGAGGTP	B	1	1	0	0	0	1	edge_partial_only	FALSE	FALSE
CAND_08213	MVAAFRLVITALQQLFERLGKPVCHAPQV	B	1	1	0	0	0	1	edge_partial_only	FALSE	FALSE
CAND_08214	MPKGAGNTTPRVTRARYGWSTQLAKPSW	B	1	1	0	0	0	1	edge_partial_only	FALSE	FALSE
CAND_08215	MPRVRRWGRQFWRITRAYFVGPNSVRVWLMLGVLLLSV	B	2	2	0	0	0	2	edge_partial_only	FALSE	FALSE
CAND_08216	AAVAAGAAGTAVAAVTGGPRGARGAAGDIAAVAAGPAGTAGTTLTTGTAAGAALATLSAV	A	1	1	0	0	0	1	edge_partial_only	FALSE	FALSE
CAND_08217	VGIAGMGGNGGAGTGSGNGGNGGNGGTGTSAGSPGAGGAGGSLIGAEGLPGLLP	A	1	1	0	0	0	1	edge_partial_only	FALSE	FALSE
CAND_08218	AVAAGTVLAGGAALSAGPAGPGNGGGGGVGGTGGTLFGQPGQPGPPGQPGPA	A	1	1	0	0	0	1	edge_partial_only	FALSE	FALSE
CAND_08219	GGAGGSGAPGGAGGVLCGSGGAGGPGASGGALG	S	1	1	0	0	0	1	edge_partial_only	FALSE	FALSE
CAND_08220	MRPTGRPLIGNGANGTPGTGAAGGAGGWLFGNGGNGG	A	1	1	0	0	0	1	edge_partial_only	FALSE	FALSE
CAND_08221	MLAPSTLGYGGNGGNGGSGGTSVATGGAGNGGAGGAGGGAGLI	B	1	1	0	0	0	1	edge_partial_only	FALSE	FALSE
CAND_08222	MGAFASADQCVTYYGGARAATAGRPPRPAAEGPPP	A	1	1	0	0	0	1	edge_partial_only	FALSE	FALSE
CAND_08223	MWIGLRGVGRGRGGVVWGLGG	B	1	1	0	0	0	1	edge_partial_only	FALSE	FALSE
CAND_08224	MPPSSGFAPLPPFRSPIRCRPPS	A	1	1	0	0	0	1	edge_partial_only	FALSE	FALSE
CAND_08225	SFLSCQKIKRFNCFMSAIHWSKMPLQMMSILVKI	A	1	1	0	0	0	1	edge_partial_only	FALSE	FALSE
CAND_08226	FMSMVSGLKPNIRQRLGKIFFIKVKRKRYLG	A	1	1	0	0	0	1	edge_partial_only	FALSE	FALSE
CAND_08227	MLKLQLWFVKAILKHIHLLSKLKLN	B	1	1	0	0	0	1	edge_partial_only	FALSE	FALSE
CAND_08228	MFLGLSLIQALNVGGTAIIARYFGAKKYNRMGSILKHVMI	B	1	1	0	0	0	1	edge_partial_only	FALSE	FALSE
CAND_08229	EKNLLISLKIVKTIKLPIKVNGQKSQLKKTIK	B	1	1	0	0	0	1	edge_partial_only	FALSE	FALSE
CAND_08230	MIQRLGYQGGNNNGFVWRVYWQPALR	B	1	1	0	0	0	1	edge_partial_only	FALSE	FALSE
CAND_08231	MGTTMTSHMCTKAIPRQGQRRGSAGPSC	A	1	1	0	0	0	1	edge_partial_only	FALSE	FALSE
CAND_08232	MLYLVALTDAFSKTCTFACPPR	A	1	1	0	0	0	1	edge_partial_only	FALSE	FALSE
CAND_08233	MGLLGYYSVFMSKFYFVAYSIARCT	B	1	1	0	0	0	1	edge_partial_only	FALSE	FALSE
CAND_08234	MIASLEKKPANGGTPIIARYARPKVANVTGRAAR	B	1	1	0	0	0	1	edge_partial_only	FALSE	FALSE
CAND_08235	MGVVGGRIPARATQLPTAGHLRVRVLDAAYSGIGFPAARVRRSLV	B	5	5	5	0	0	0	complete_non_edge_supported	TRUE	FALSE
CAND_08236	AVRAGAAGGGGGGGGSLFGSPGTTGPHG	B	1	1	0	0	0	1	edge_partial_only	FALSE	FALSE
CAND_08237	IKGAIPGPKGGVVLVRTAVKGA	A	1	1	0	0	0	1	edge_partial_only	FALSE	FALSE
CAND_08238	MIKWLSAISVAMLWMKLRNTKKQKKSL	B	1	1	0	0	0	1	edge_partial_only	FALSE	FALSE
CAND_08239	CSVLKFYIKLIKLIKLWRRSSF	A	1	1	0	0	0	1	edge_partial_only	FALSE	FALSE
CAND_08240	IIIVLVQLVQFIGNFLAKKVMRR	A	1	1	0	0	0	1	edge_partial_only	FALSE	FALSE
CAND_08241	MILLLLVKELTYIKWQRLVNKVYYV	B	1	1	0	0	0	1	edge_partial_only	FALSE	FALSE
CAND_08242	AAPPGLLTSADLPLRGFAGRFKK	B	1	1	0	0	0	1	edge_partial_only	FALSE	FALSE
CAND_08243	MATVYIPRGKKEYFLNGWTPTCRLQTGPRLTMPH	B	1	1	1	0	0	0	complete_non_edge_supported	FALSE	FALSE
CAND_08244	MGCTEMRAILHGAAAMILGFLIA	A	1	1	0	0	0	1	edge_partial_only	FALSE	FALSE
CAND_08245	LGLHFRRYNIKEGTGGAAHGPRPGTGGFVNYADVVRYFY	S	1	1	0	0	0	1	edge_partial_only	FALSE	FALSE
CAND_08246	MYWPSHGPAHARHCRPRARLAV	B	1	1	0	0	0	1	edge_partial_only	FALSE	FALSE
CAND_08247	SALARRLAEIAHTLSPHQEAAPGFIGRLFRRA	A	1	1	0	0	0	1	edge_partial_only	FALSE	FALSE
CAND_08248	MSAPFLPRTRIKICGLTREA	A	1	1	0	0	0	1	edge_partial_only	FALSE	FALSE
CAND_08249	GTVVTAVLAIAALMIIPKVAGWGAKKVLGFIRG	A	1	1	0	0	0	1	edge_partial_only	FALSE	FALSE
CAND_08250	LVAFALLVPAYKRKLGGLFKGKN	A	1	1	0	0	0	1	edge_partial_only	FALSE	FALSE
CAND_08251	MSQAFKDKCVVVHGGGGAIGGAVARAFAR	B	1	1	0	0	0	1	edge_partial_only	FALSE	FALSE
CAND_08252	MVYIAMAAVLLLRPHGLLGRKA	B	1	1	0	0	0	1	edge_partial_only	FALSE	FALSE
CAND_08253	MACPAYSSGAAKKAKKGWNKSPGCHVMQE	B	1	1	0	0	0	1	edge_partial_only	FALSE	FALSE
CAND_08254	TLKRFMARAKGRGTRILKRTSHITVVVGAGK	A	1	1	0	0	0	1	edge_partial_only	FALSE	FALSE
CAND_08255	MMGGSTLPKRKTSACLPEALGRKGNRG	B	1	1	0	0	0	1	edge_partial_only	FALSE	FALSE
CAND_08256	LGIGLVGGLFPALRAARLPITTALRET	A	1	1	0	0	0	1	edge_partial_only	FALSE	FALSE
CAND_08257	GAVVGPKGMAVRHLKWYASWVQNVVRQFGPYLPWALEI	A	1	1	0	0	0	1	edge_partial_only	FALSE	FALSE
CAND_08258	MAMAGTVGRVPPVRTVGPATVR	B	3	3	0	0	0	3	edge_partial_only	FALSE	FALSE
CAND_08259	MHRRTLVKSAAALGLAGGLGSVAFNAFAAGKIKPGA	B	1	1	0	0	0	1	edge_partial_only	FALSE	FALSE
CAND_08260	GLLGSSSRRCAACIVAELGYGLW	S	1	1	0	0	0	1	edge_partial_only	FALSE	FALSE
CAND_08261	MIPESARPAHAAGTKQPAGPAGAARPARVTLPTGA	A	1	1	0	0	0	1	edge_partial_only	FALSE	FALSE
CAND_08262	AGGAAITGPGGTGGAGGIPGLIGNGGNGGDGGASVTGTGGNGGAXSATAATAVTAAPA	B	1	1	0	0	0	1	edge_partial_only	FALSE	FALSE
CAND_08263	MADRAKTAGPGGLIGNGGVGRWRGGRR	B	1	1	0	0	0	1	edge_partial_only	FALSE	FALSE
CAND_08264	MSSFFGAALWRHFPKTIFLCQITPAHINNSWPYFLYR	B	1	1	0	0	0	1	edge_partial_only	FALSE	FALSE
CAND_08265	MAVRQRRQRLIGNGGNGGNGGASAVTGGNGGIGGTG	B	1	1	0	0	0	1	edge_partial_only	FALSE	FALSE
CAND_08266	MAPTGRRGPGRTVGRKLIGDGAHGAPGTGQAGGAGGI	B	1	1	0	0	0	1	edge_partial_only	FALSE	FALSE
CAND_08267	MIERSIIGFGARIGPRALIR	B	1	1	0	0	0	1	edge_partial_only	FALSE	FALSE
CAND_08268	MGRRGLGRPAGLIGNGGNGGAGGVG	B	1	1	0	0	0	1	edge_partial_only	FALSE	FALSE
CAND_08269	MGSMTSLIKFVKFTIFKTYVCYVRLKL	B	1	1	0	0	0	1	edge_partial_only	FALSE	FALSE
CAND_08270	MYVFAILHQIKKMLSVVKWMQLKLKVTFVVKLT	B	1	1	1	0	0	0	complete_non_edge_supported	FALSE	FALSE
CAND_08271	MLSKRLMLKVNGLVCVVKWPVTKLLF	B	1	1	0	0	0	1	edge_partial_only	FALSE	FALSE
CAND_08272	FFFQFVFALREFFLRKTTKFFNKFFYFIKFHAFTSNKNFTIIAFH	A	1	1	0	0	0	1	edge_partial_only	FALSE	FALSE
CAND_08273	LFSFRLICSTNIFSIFCKIIYKFIKSIF	A	1	1	0	0	0	1	edge_partial_only	FALSE	FALSE
CAND_08274	MGAAEPRAARLVSLAVAIMTFHFGCKAVSDAIYAAGNR	A	1	1	0	0	0	1	edge_partial_only	FALSE	FALSE
CAND_08275	MGSTWSIFWPISRNWWRGLGAL	B	1	1	0	0	0	1	edge_partial_only	FALSE	FALSE
CAND_08276	MPLLLLLVLLWLLLLLLLVPRRMMSMRAIMRR	B	1	1	0	0	0	1	edge_partial_only	FALSE	FALSE
CAND_08277	MRFSSAPAGPGGSYFGVRRKGGRGRGAAGKAVVFGIPKRNGRAYTVAADN	B	1	1	0	0	0	1	edge_partial_only	FALSE	FALSE
CAND_08278	MNKTLKRRVFRHTALYAAILMFSHTGGGGGRRKPVTTLLS	B	14	14	14	0	0	0	complete_non_edge_supported	FALSE	FALSE
CAND_08279	CIGAVKLLGKVAATWRMPPPRPAIAAQAAMAGLPVRKLAG	A	6	6	0	0	0	6	edge_partial_only	FALSE	FALSE
CAND_08280	MFTTAPTWRILQKCWIKIFLFKNIGHTAY	B	3	3	0	0	0	3	edge_partial_only	FALSE	FALSE
CAND_08281	YGYFYRLKALMEAVFSVPKYLFKDLSKIIVKSY	A	1	1	0	0	0	1	edge_partial_only	FALSE	FALSE
CAND_08282	MPISFFGKRFFRAYIRARIARVRTGRTGCRITNAV	B	444	444	444	0	0	0	complete_non_edge_supported	TRUE	FALSE
CAND_08283	MGRHFGRRRFLTAAAVAVAGGAGFF	B	1	1	0	0	0	1	edge_partial_only	FALSE	FALSE
CAND_08284	MGRHFGRRRFLTAAAVAVAGAGGFF	B	1	1	0	0	0	1	edge_partial_only	FALSE	FALSE
CAND_08285	MESXXXXRCFGGRCFGGRCFSSGSFGGRCFGSGSFGSRCFGGRCFGGR	B	1	1	0	0	0	1	edge_partial_only	FALSE	FALSE
CAND_08286	MGSNALSNWKSPRGFWVGRRKSGSIGKVYMFTSKVF	B	297	297	297	0	0	0	complete_non_edge_supported	TRUE	FALSE
CAND_08287	MKYKALPLLPLAAALAACAGGGGSRTARPR	B	1	1	0	0	0	1	edge_partial_only	FALSE	FALSE
CAND_08288	MVTFSKIRPLLAIAAAALLAACGTAGNNAARKPVQTAKP	B	1	1	0	0	0	1	edge_partial_only	FALSE	FALSE
CAND_08289	MVTFSKIRSFLAIAAAALLAACGTAGKK	B	1	1	0	0	0	1	edge_partial_only	FALSE	FALSE
CAND_08290	IGLRGGLGSRLRGSWLQTHCLNFFMKFRIVLRLFV	A	1	1	0	0	0	1	edge_partial_only	FALSE	FALSE
CAND_08291	MNKTLKRQVFRHTALYAAILMFSHTGGGGRWRKPINTLLS	B	4	4	4	0	0	0	complete_non_edge_supported	TRUE	FALSE
CAND_08292	CGKYGLLAVFPYWNVFWKTVILIVR	A	2	2	0	0	0	2	edge_partial_only	FALSE	FALSE
CAND_08293	MLRIVAYFVVCVKHIGRTVGSKA	B	8	8	0	0	0	8	edge_partial_only	FALSE	FALSE
CAND_08294	KFKPYIGARVAYGLRTRQTQHRFDQKNNRGYYHPPWSWHNPYG	A	1	1	0	0	0	1	edge_partial_only	FALSE	FALSE
CAND_08295	IDAKFYFFTAPNRTCGLCYGKGSLGCCCYIRMGISPLSGGIDA	S	1	1	0	0	0	1	edge_partial_only	FALSE	FALSE
CAND_08296	MCNLLDMFRMGSNPFFKYRTYSRRI	A	1	1	0	0	0	1	edge_partial_only	FALSE	FALSE
CAND_08297	GLCYGKGSLGSSCYIRMGISPLLGGIDTVLNRKSTVL	A	1	1	0	0	0	1	edge_partial_only	FALSE	FALSE
CAND_08298	ALLSLLLLLRLAHSKRARRTA	A	1	1	0	0	0	1	edge_partial_only	FALSE	FALSE
CAND_08299	IGIKTGNLAVGRQVGGCAKNGSTALLRNKLIAIVE	A	1	1	0	0	0	1	edge_partial_only	FALSE	FALSE
CAND_08300	GRSFGGRSFGGRSFGGRSFGGRSFGGRSFGGRSFGGRSFGGRSFGGR	A	1	1	0	0	0	1	edge_partial_only	FALSE	FALSE
CAND_08301	GGGGGGVGGGGGGGGGGGGGGGGGGGGGGGGGGGGGGGGGWGGGGGGGGGGGGGGGGGGG	S	1	1	0	0	0	1	edge_partial_only	FALSE	FALSE
CAND_08302	KNPSSPPLGFGRMGGGGKNVRPNLTLDPGYPYPFWGPLEKPPF	S	1	1	0	0	0	1	edge_partial_only	FALSE	FALSE
CAND_08303	MKNDYGIMARAFGNRGGGMQRQQGNAGPYGGITAGQPRP	B	1	1	0	0	0	1	edge_partial_only	FALSE	FALSE
CAND_08304	MSKVAITGCTTNFGTHHSVTKVIQKAYHLFIN	B	1	1	0	0	0	1	edge_partial_only	FALSE	FALSE
CAND_08305	REGNKPQGLYLGGEGIRKDCHHSENALSPALPHGGGPGRGHSPNGGNLS	A	1	1	0	0	0	1	edge_partial_only	FALSE	FALSE
CAND_08306	GLYFRRLREFGRGCRNSENALSPALPHGGGSGLRQFVF	A	1	1	0	0	0	1	edge_partial_only	FALSE	FALSE
CAND_08307	GLCYGKGSLGCCCYIRMGISPLFGGIDAVFYRKGTVL	A	1	1	0	0	0	1	edge_partial_only	FALSE	FALSE
CAND_08308	MIVQFLIRAKGGGSGPINHLLGK	B	1	1	0	0	0	1	edge_partial_only	FALSE	FALSE
CAND_08309	GLAFVGKVAGPLTGVWVLTAAIMA	A	1	1	0	0	0	1	edge_partial_only	FALSE	FALSE
CAND_08310	RRRQRPLKHGYGNGNGSGNGDGYGNGYGNGYGNGYGGVDGGGSG	S	1	1	0	0	0	1	edge_partial_only	FALSE	FALSE
CAND_08311	AAGFKPQGLYFRRLREFGKDCRNSENALSPALPHGGGSGLRQV	A	1	1	0	0	0	1	edge_partial_only	FALSE	FALSE
CAND_08312	MNKTLKRQVFRHTALYAAILMFSHTGGGGGRRRKPVNTLL	B	1	1	1	0	0	0	complete_non_edge_supported	FALSE	FALSE
CAND_08313	MSTFFRQTAQAMTAKHIGRFPLQAKCARCRLKGGPDA	B	1	1	1	0	0	0	complete_non_edge_supported	TRUE	FALSE
CAND_08314	MTSVYVYLKVTIRCYIYKNIKIISTITFIKTY	B	1	1	1	0	0	0	complete_non_edge_supported	TRUE	FALSE
CAND_08315	MNKTLKRQVFRHTALYAAILMFSHTGGRGGGGGGGGAGANV	B	1	1	1	0	0	0	complete_non_edge_supported	FALSE	FALSE
CAND_08316	MNKTLKRQVFRHTALYAAILMFSHTGGGGGRWRKRINTLL	B	9	9	9	0	0	0	complete_non_edge_supported	TRUE	FALSE
CAND_08317	MNKTLKRQVFRHTALYTAILMFSHTGGGGGGGGGRRKPVTTLLS	B	1	1	1	0	0	0	complete_non_edge_supported	FALSE	FALSE
CAND_08318	MRFSRGAAGPGGSYFGVRRKGRRGRGAAGKAVVFGIPKRNGRAYTVA	B	1	1	0	0	0	1	edge_partial_only	FALSE	FALSE
CAND_08319	MNKTLKRQVFRHTALYAAILMFSHTGGGGGGGGGKPG	B	1	1	0	0	0	1	edge_partial_only	FALSE	FALSE
CAND_08320	GAVREFFERGGNCRNLKNALSQTLPHRGGSGLQQILRLQVV	A	3	3	0	0	0	3	edge_partial_only	FALSE	FALSE
CAND_08321	MCNTLHLLNKIQTTLYIKCKKYAVIPAKAGIQTCR	B	1	1	0	0	0	1	edge_partial_only	FALSE	FALSE
CAND_08322	MRKKIKKWIYAINGIMMSIWIIFFSKYR	B	1	1	0	0	0	1	edge_partial_only	FALSE	FALSE
CAND_08323	GGIGAPFQTIGIKTGNLAVGRQVGGCAKNGSTALLRNKGIGIVE	A	1	1	0	0	0	1	edge_partial_only	FALSE	FALSE
CAND_08324	MNKTLKRQVFRHTALYAAILMFSHTGGGGGGGRAKT	B	1	1	0	0	0	1	edge_partial_only	FALSE	FALSE
CAND_08325	MNKTLKRRVFRHTALYAAILMFSHTGGGGGGAMGKPR	B	1	1	0	0	0	1	edge_partial_only	FALSE	FALSE
CAND_08326	MNKTLKRQVFRHTALYAAILMFSHTGGGGGGGGGRKPKKTLLL	B	1	1	0	1	0	0	mixed_or_intermediate_support	FALSE	FALSE
CAND_08327	RVRGMRLVGPLKVKKPVLAAGLAPATPNTRNHTQ	A	1	1	0	0	0	1	edge_partial_only	FALSE	FALSE
CAND_08328	MNKTLKRQVFRHTALYAAILMFSHTGGGGGGRGRKPG	B	1	1	0	0	0	1	edge_partial_only	FALSE	FALSE
CAND_08329	MAVLITGASAGFGEAMCRTFVGAGYRVIGAARRADRLQASGFGG	B	2	2	2	0	0	0	complete_non_edge_supported	FALSE	FALSE
CAND_08330	MNKTLKRQVFRHTALYAAILMFSHTGGGGGGGGGGGNPGKRFYKERAKPPRGRTGEATR	B	1	1	0	0	0	1	edge_partial_only	FALSE	FALSE
CAND_08331	MVQRFLAIRNRLPGPGGGGGGGGGGGGGGGVGGGGEVAQNHKTPPTQPR	B	1	1	0	0	0	1	edge_partial_only	FALSE	FALSE
CAND_08332	MAGRQHFCRRGIRFKIIGKYVQKVEVAK	B	1	1	0	0	0	1	edge_partial_only	FALSE	FALSE
CAND_08333	MFKNNFTSIRRITLIIIICFSTKIKCIFFIFHKSK	B	1	1	0	0	0	1	edge_partial_only	FALSE	FALSE
CAND_08334	MNKTLKRRVFRHTALYAAILMFSHTGGGGAGANV	B	1	1	1	0	0	0	complete_non_edge_supported	TRUE	FALSE
CAND_08335	MPKPYGPDFQTTLPRKIRYNTPYFKFL	B	1	1	0	0	0	1	edge_partial_only	FALSE	FALSE
CAND_08336	MLAAANRCAGIWRKRPMQKIPLTVRGAELL	B	1	1	0	0	0	1	edge_partial_only	FALSE	FALSE
CAND_08337	MNKKHGFPLTLTALAIATAFPAYAAQAGRRHLMRRKVNH	B	38	38	38	0	0	0	complete_non_edge_supported	TRUE	FALSE
CAND_08338	MAGFARKSKILPRLSPAAAFPRVR	B	1	1	0	0	0	1	edge_partial_only	FALSE	FALSE
CAND_08339	NAGIFPACLPGRFGNAFCLFGGIAPAPIWRNRSPNRNPNRSAT	A	1	1	0	0	0	1	edge_partial_only	FALSE	FALSE
CAND_08340	MGGGGFLTTFLLEFFKYFLKIFSIMEQKKKRVLLLKK	B	1	1	0	0	0	1	edge_partial_only	FALSE	FALSE
CAND_08341	MNKTLKRQVFRHTALYAAILMFSHTGGGGGRRKPVTTLFS	B	1	1	1	0	0	0	complete_non_edge_supported	TRUE	FALSE
CAND_08342	MNKTLKRRVFRHTALYTAILMFSHTGGGGGGGGGGGGGGAGASP	B	1	1	1	0	0	0	complete_non_edge_supported	FALSE	FALSE
CAND_08343	MNKTLKRQVFRHTALYAAILMFSHTGGGGGGGGGGGGRWRKPINTLLS	B	1	1	1	0	0	0	complete_non_edge_supported	FALSE	FALSE
CAND_08344	MSFAWLLRRLLLMIYTVAIVC	B	1	1	0	0	0	1	edge_partial_only	FALSE	FALSE
CAND_08345	GIGTIMLRFIGILAAATVVMVLIWNR	A	1	1	0	0	0	1	edge_partial_only	FALSE	FALSE
CAND_08346	MDFVTGTWVMAAVGLVLVIVARIYLKTPKNNRA	B	1	1	1	0	0	0	complete_non_edge_supported	FALSE	FALSE
CAND_08347	AGSLFRLIKVSAQSHLKAMCLNLLKAANRLSAPAAA	B	1	1	0	0	0	1	edge_partial_only	FALSE	FALSE
CAND_08348	MGLKGWSAVLSNWKSIKGRLKKMANQPQVMVRL	B	1	1	0	0	0	1	edge_partial_only	FALSE	FALSE
CAND_08349	SKTSVLGAVTRKAYPLAKLGNTRYFG	B	1	1	0	0	0	1	edge_partial_only	FALSE	FALSE
CAND_08350	MQWVSPFGHRGSCFIAAPPRFSQAYTSFVAYHRQGIRLMHLFT	B	1	1	1	0	0	0	complete_non_edge_supported	FALSE	FALSE
CAND_08351	SNRSFGTLHRKFRYARAAYFGLIKVSAQSHLKAMCLNLLKAANRLRPLQ	A	1	1	0	0	0	1	edge_partial_only	FALSE	FALSE
CAND_08352	MAVLISAALPALARLTVRLLIHCL	B	1	1	0	0	0	1	edge_partial_only	FALSE	FALSE
CAND_08353	MKYRRCYRNGGTYFFTVVTN	A	1	1	0	0	0	1	edge_partial_only	FALSE	FALSE
CAND_08354	MLPHTGLFLLGKVALHMRIR	B	1	1	0	0	0	1	edge_partial_only	FALSE	FALSE
CAND_08355	KKLIWFKYLYRFKLIFIIIKTMDIQFGKNIHRNPRV	A	1	1	0	0	0	1	edge_partial_only	FALSE	FALSE
CAND_08356	MCNTLHLLNKIQTPLYIKCKKYAVIPAKAGIQTCR	B	1	1	0	0	0	1	edge_partial_only	FALSE	FALSE
CAND_08357	ARSTYFGLSKVSAQSHLKAMCLNLLKAANRLSAPVAA	B	1	1	0	0	0	1	edge_partial_only	FALSE	FALSE
CAND_08358	MIIVIQIIPYRINYLLSRIK	B	1	1	0	0	0	1	edge_partial_only	FALSE	FALSE
CAND_08359	MKFMNTCRKYGAKLAVVTAAPLALAT	B	1	1	0	0	0	1	edge_partial_only	FALSE	FALSE
CAND_08360	NLHHVIPTNLHHVIPTNLHSVIPTKVGIQFVRFRLF	A	1	1	0	0	0	1	edge_partial_only	FALSE	FALSE
CAND_08361	MNKTWKRQVFRHTALYTAILMFSHTGGGGGGRGQ	A	1	1	0	0	0	1	edge_partial_only	FALSE	FALSE
CAND_08362	MNKTWKRQVFRHTALYTAILMFSHTGGGGGGGGGGGGAGAGESIRYCNEQSKAARGKVGE	B	1	1	1	0	0	0	complete_non_edge_supported	FALSE	FALSE
CAND_08363	GFFIFAKRCTTSNNPFLSLLRLVRLCEYAV	A	2	2	0	0	0	2	edge_partial_only	FALSE	FALSE
CAND_08364	MGHIHPQHLSSHCKGARVSKTPGMTLACCHRPLLPFALPG	B	1	1	0	0	0	1	edge_partial_only	FALSE	FALSE
CAND_08365	MCALGHTLASMCQITLPKQPYLGI	B	1	1	0	0	0	1	edge_partial_only	FALSE	FALSE
CAND_08366	MKFARLLFLCAALKRQLPKWFKSKAAATARFI	B	1	1	1	0	0	0	complete_non_edge_supported	FALSE	FALSE
CAND_08367	MVFCRKKHYNPPYLPIAQGDFIFKFKHKMLNIKGNMKGIY	B	1	1	0	1	0	0	mixed_or_intermediate_support	FALSE	FALSE
CAND_08368	AKQKKAKQKKAKQKKAKQKKAKQKKACLATGFLLIPIFAD	A	1	1	0	0	0	1	edge_partial_only	FALSE	FALSE
CAND_08369	MAPPAGDEKRGGGWKKKRCPFAGGWGGGIFGEEKGETGGG	A	1	1	0	0	0	1	edge_partial_only	FALSE	FALSE
CAND_08370	MNKTLKRQVFRHTALYAAILMFSHTGGGGGGGGGGGKTQNKVFV	B	1	1	1	0	0	0	complete_non_edge_supported	FALSE	FALSE
CAND_08371	MRFGYPPPPPPPPPAPPPPPPPPPPPPPPPPPPPPPPPPPPPPPPPPTPPPPPPPPPPPP	A	1	1	0	0	0	1	edge_partial_only	FALSE	FALSE
CAND_08372	MGGGGGGGGRAVVFGGAWAGRAAGRARGARHKQKKKTPCVYL	B	1	1	0	0	0	1	edge_partial_only	FALSE	FALSE
CAND_08373	MNKTLKRQVFRHTALYAAILMFSHTGGGGGGGGGGNPKIPXXXXAGKKGSEMVRGRGGAG	B	1	1	1	0	0	0	complete_non_edge_supported	FALSE	FALSE
CAND_08374	MNKTLKRQVFRHTALYAAILMFSHTGGGGGGGGGGGGGGRRRKPVTTLLS	B	1	1	1	0	0	0	complete_non_edge_supported	FALSE	FALSE
CAND_08375	MAKTQAYASILQHKKALKLLKFKAFLCC	B	1	1	0	0	0	1	edge_partial_only	FALSE	FALSE
CAND_08376	MQNHVXXXXXXXXXXXXXXXXXXXXXXXXXXXXXXXXXXRMRRLFTLRQYFGILRRLLKN	B	7	7	7	0	0	0	complete_non_edge_supported	FALSE	FALSE
CAND_08377	MATVPPPGPPCTTKKTHFAKLCLPLAA	B	1	1	0	0	0	1	edge_partial_only	FALSE	FALSE
CAND_08378	MNKTWKRRVFRHTALYAALLMFSHTGGGGAQA	B	1	1	0	0	0	1	edge_partial_only	FALSE	FALSE
CAND_08379	WFKYLYRFKLIFIIIKTMDIQFGKNIHRNPRV	A	1	1	0	0	0	1	edge_partial_only	FALSE	FALSE
CAND_08380	MNKTLKRQVFRHTALYAAILMFSHTGGGGGGGGGGGGGGGGGGGGGGDGANP	B	1	1	1	0	0	0	complete_non_edge_supported	FALSE	FALSE
CAND_08381	AYTIKRLPGKLVRFMKTDTGQRKGLFGTN	A	1	1	0	0	0	1	edge_partial_only	FALSE	FALSE
CAND_08382	MPISFFGKRFFRAYIRARIPRVRTGRTGYRIINAV	B	1	1	1	0	0	0	complete_non_edge_supported	TRUE	FALSE
CAND_08383	MLLTMTYVCKSFAGVKAVDNANVTVRAHSIHALMGVNGAGKSTIVKC	B	1	1	0	0	0	1	edge_partial_only	FALSE	FALSE
CAND_08384	GGGGGGGGGGWGGGGGGGGGGGGWGGGGGGGGGGGGGGVGGGGGGGGGGGGVGGGGGGGG	S	1	1	0	0	0	1	edge_partial_only	FALSE	FALSE
CAND_08385	MPISFFGKRFFRAYIRARIPRVRTGRTGCRIINAV	B	1	1	1	0	0	0	complete_non_edge_supported	FALSE	FALSE
CAND_08386	MASAKSLVASLVGKVKQRQPAFFGRKFCQS	B	1	1	0	0	0	1	edge_partial_only	FALSE	FALSE
CAND_08387	MSAYRFPHRLGDSRARSAMLCDKAVH	A	1	1	0	0	0	1	edge_partial_only	FALSE	FALSE
CAND_08388	MNKTWKRQVFRHTALYTAILMFSHTGGGGGGGGGXXXXGGGGGGAGANA	B	1	1	1	0	0	0	complete_non_edge_supported	FALSE	FALSE
CAND_08389	MRKKTKFIFFVQYIYPKYAIT	B	1	1	0	0	0	1	edge_partial_only	FALSE	FALSE
CAND_08390	MLLQRSQPAFYEPAPPEKRKKCRPKTFRTA	A	1	1	0	0	0	1	edge_partial_only	FALSE	FALSE
CAND_08391	IILYRHSSRIRRCIHIPAYNGRRSAGNQF	B	1	1	0	0	0	1	edge_partial_only	FALSE	FALSE
CAND_08392	FLGSLHFFFTHLETFAKFPKIP	S	1	1	0	0	0	1	edge_partial_only	FALSE	FALSE
CAND_08393	MSTFFRQTAQAGYCLAPASCGSGIKYSGLTK	B	1	1	0	0	0	1	edge_partial_only	FALSE	FALSE
CAND_08394	MKKQITAAVMMLXXXXXXXXXXXXXXXXXXHLKTKCSTRGQMRRCSWRNFLKRR	B	1	1	1	0	0	0	complete_non_edge_supported	FALSE	FALSE
CAND_08395	YYYGLIKFKYLFMYFSRYKASIKFIFN	B	1	1	0	0	0	1	edge_partial_only	FALSE	FALSE
CAND_08396	MNFQAAVPDKYPQSKIPSFPRKRKSGSFGFSFLGFR	B	1	1	0	0	0	1	edge_partial_only	FALSE	FALSE
CAND_08397	VICRKLEPVITSWINAKTIVIQRIKKKNFGILILF	A	1	1	0	0	0	1	edge_partial_only	FALSE	FALSE
CAND_08398	MNKTWKRQVFRHTALYTAILMFSHTGGGGGASRHQAIRYF	B	1	1	0	0	0	1	edge_partial_only	FALSE	FALSE
CAND_08399	MLIFMKFILKVLLILLIFLKLMFRLVLRK	B	1	1	0	0	0	1	edge_partial_only	FALSE	FALSE
CAND_08400	IWAYYYGLIKFKYLFMYFSRYKASIKFIFN	B	1	1	0	0	0	1	edge_partial_only	FALSE	FALSE
CAND_08401	MFFLFDFLFIFLKFYAKKHFI	B	1	1	0	0	0	1	edge_partial_only	FALSE	FALSE
CAND_08402	GFLKLFISFSRKTYYNITCHCQIWQRFMKF	A	1	1	0	0	0	1	edge_partial_only	FALSE	FALSE
CAND_08403	MLKNVHKHVQGHQMKGRLLLM	B	1	1	0	0	0	1	edge_partial_only	FALSE	FALSE
CAND_08404	MVFIIHLIYIKFPGSICMYSGLTKIRT	B	1	1	0	0	0	1	edge_partial_only	FALSE	FALSE
CAND_08405	MIILKIKKQIPIQTLKKKKNKKIIQKINIKK	B	1	1	0	0	0	1	edge_partial_only	FALSE	FALSE
CAND_08406	MFPLSSIMNFSPNRFCFKINIAGLKHFSIYRLR	B	1	1	0	0	0	1	edge_partial_only	FALSE	FALSE
CAND_08407	MTFYYKRMGSKFFSLASTIITYLSAVSYKH	B	1	1	0	0	0	1	edge_partial_only	FALSE	FALSE
CAND_08408	MGCCFIKMKSVPVCRKGLGGLGKHLIRFEPE	B	1	1	1	0	0	0	complete_non_edge_supported	TRUE	FALSE
CAND_08409	MAAVRCVCPVAEKQLSATWTAHQPQKPQITGIVCL	B	1	1	1	0	0	0	complete_non_edge_supported	TRUE	FALSE
CAND_08410	MFFGRGRLFDGFAVAQERVSGRFRRCIRVVEDPCRCCCCG	A	1	1	1	0	0	0	complete_non_edge_supported	TRUE	FALSE
CAND_08411	MGQRVRFQNRGSCRIRFLRGGDGQLAQGFSMRCPIFPGGRVRVRWR	B	1	1	1	0	0	0	complete_non_edge_supported	TRUE	FALSE
CAND_08412	MAGHRTNRFAVVKIIAEFFAFWFPCSPTTCAWISASFHSHRAACR	B	1	1	1	0	0	0	complete_non_edge_supported	TRUE	FALSE
CAND_08413	MLLCFVAVGMLLLTKRSRHRRHKQQRRTF	B	1	1	1	0	0	0	complete_non_edge_supported	TRUE	FALSE
CAND_08414	MVWFGRRQPYPERAHRLRSPCIKSMRLPQKGCGWLAINSTA	B	1	1	1	0	0	0	complete_non_edge_supported	TRUE	FALSE
CAND_08415	MFSSSAQKAATCCSGILICCAIRSPTVRSKSAAYFG	B	1	1	1	0	0	0	complete_non_edge_supported	TRUE	FALSE
CAND_08416	MAAADGALDAVGIGTLFRARLRLCFKSSSNCQ	A	1	1	1	0	0	0	complete_non_edge_supported	TRUE	FALSE
CAND_08417	MGSGSAISAYAKPCKSSSTKSSRESPPASKTSNPIRYSRPPCYR	A	1	1	1	0	0	0	complete_non_edge_supported	TRUE	FALSE
CAND_08418	MYFVPVRIACRYGKTCGTKEKQSADCCAKRNK	A	1	1	1	0	0	0	complete_non_edge_supported	TRUE	FALSE
CAND_08419	MRRVASCVIQLFWMTQCSFCNYCTGGRGCFSFVNGRTGFSLFGGPGGEHSMVR	A	1	1	1	0	0	0	complete_non_edge_supported	TRUE	TRUE
CAND_08420	MFCRNGAELRRGAVCVRTGCIGSRVTKAVAPCAISPA	B	1	1	1	0	0	0	complete_non_edge_supported	TRUE	FALSE
CAND_08421	MVARSSRHSARHRLGAWSSCCCFRRRVSPPVWRIMLAIRN	B	1	1	1	0	0	0	complete_non_edge_supported	TRUE	FALSE
CAND_08422	MYTSFSAYCYPTSVGTFQPCVWTKSKNIKCLANSLKCRLKPPPPLSAVK	B	1	1	1	0	0	0	complete_non_edge_supported	TRUE	TRUE
CAND_08423	MRSALSCCGCCGLCAALMTSAFFAVAGLYCRRCAVVCSTACLR	B	1	1	1	0	0	0	complete_non_edge_supported	TRUE	FALSE
CAND_08424	MFGKAVHHTGFGNLVGKEIKTWCSFQFGWIAQVFCRVLRKIQAGTK	B	1	1	1	0	0	0	complete_non_edge_supported	TRUE	FALSE
CAND_08425	MGICWMAVVYFGSSFQRCCCFCVIAYARIRAGSGRCRQ	B	1	1	1	0	0	0	complete_non_edge_supported	TRUE	FALSE
CAND_08426	MFGWHQPIVCRVDTVFTAKKQLFRYGCGRKLCPDLNFPKL	B	1	1	1	0	0	0	complete_non_edge_supported	TRUE	FALSE
CAND_08427	MFGLRVGSRVRGQLMKPSSFIFFSGKMRPNTSKAARG	B	1	1	1	0	0	0	complete_non_edge_supported	TRUE	FALSE
CAND_08428	MCFVQLRIAPAFPSHRRVAVSAPRFQMPASAAGPL	B	1	1	1	0	0	0	complete_non_edge_supported	TRUE	FALSE
CAND_08429	MCAVRFRLLGFWKGTRLRVGLTGKTFFVRMIRNMMPLSP	B	1	1	1	0	0	0	complete_non_edge_supported	TRUE	FALSE
CAND_08430	MVFIIHLIYIKFPGSICMYSGLTKIRTR	B	3	3	0	0	0	3	edge_partial_only	FALSE	FALSE
CAND_08431	MGFCVGINCFVKKFQANDSLLCVFFIILKLPANR	B	1	1	0	0	0	1	edge_partial_only	FALSE	FALSE
CAND_08432	MPRVKRGVTARARPPKIFALAKSHPG	B	1	1	0	0	0	1	edge_partial_only	FALSE	FALSE
CAND_08433	MNKTLKRQVFRHTALYAAILMFSHTGGGGGGMGQTPKNPIFMNGGNQPGVKRKGQY	B	1	1	1	0	0	0	complete_non_edge_supported	FALSE	FALSE
CAND_08434	MNKTLKRRVFRHTALYAAILMFFHTVGGGWG	B	1	1	0	0	0	1	edge_partial_only	FALSE	FALSE
CAND_08435	GGVFFFTKKKQKKKFFLSKKKKKKKEKKKFFLKKKNFFNFF	A	1	1	0	0	0	1	edge_partial_only	FALSE	FALSE
CAND_08436	IKILKLIKYFIHKNNVLFLSNPMYFIMYLIFI	A	1	1	0	0	0	1	edge_partial_only	FALSE	FALSE
CAND_08437	MLWIFAPEAVALPFRWRIIILMPK	B	1	1	0	0	0	1	edge_partial_only	FALSE	FALSE
CAND_08438	MLLLGFDKHCGSFCHPLRTVGQLKMILPFSTVTAKLSTAPI	B	1	1	1	0	0	0	complete_non_edge_supported	FALSE	FALSE
CAND_08439	MKKFALIALTAMTLLSACNTISGMGKDVSAAGNAVSGSAESVKNY	A	14	14	14	0	0	0	complete_non_edge_supported	TRUE	FALSE
CAND_08440	FTLRVFNTQPPEGGWNKVIGNFNFKPCFNTQPPEGGWRFCGFRC	S	1	1	0	0	0	1	edge_partial_only	FALSE	FALSE
CAND_08441	MWLAILKWAIKFCIGKIVDRIFASLMPIPV	B	1	1	1	0	0	0	complete_non_edge_supported	TRUE	FALSE
CAND_08442	MKIVLTTSMAGLGGTGTISSIAKWRAKTTPFSPMKSSAASGATFPIGKSST	A	1	1	1	0	0	0	complete_non_edge_supported	TRUE	FALSE
CAND_08443	MGQTRYSGLTLNQYGVASPCRTICTVCGFV	B	2	2	0	0	0	2	edge_partial_only	FALSE	FALSE
CAND_08444	MGCFLAGNGKRSSENLISKFELAPKSWTLIKAYSGALCKLGSVC	B	1	1	0	0	0	1	edge_partial_only	FALSE	FALSE
CAND_08445	MLFQKLTATCAMRGQRLSSFLLKL	B	1	1	0	0	0	1	edge_partial_only	FALSE	FALSE
CAND_08446	MRLRFLGKGGSEANGCPSLYATDQASYLVQGWKTDTPGTSKSHTC	A	3	3	3	0	0	0	complete_non_edge_supported	FALSE	FALSE
CAND_08447	MLGLASLESWGWAGVVAWGAACVA	A	1	1	0	0	0	1	edge_partial_only	FALSE	FALSE
CAND_08448	MKRPSGCARWCSLEGASSRGAGRAAAHGQIGHGQ	A	1	1	0	0	0	1	edge_partial_only	FALSE	FALSE
CAND_08449	MAGYKVPRSVCVLRALPLNATGKVMNYQLR	B	1	1	1	0	0	0	complete_non_edge_supported	FALSE	FALSE
CAND_08450	MSYLTKVGSLLTDTGSKFICRSFEKLHVKCAKRATGNTVNMF	B	3	3	3	0	0	0	complete_non_edge_supported	FALSE	FALSE
CAND_08451	MIDGPLGGVFKNSLVGALDKSLKKARALVA	B	6	6	6	0	0	0	complete_non_edge_supported	FALSE	FALSE
CAND_08452	VGGGCPRGKLVYFNRPFWGYYSLPPV	B	1	1	0	0	0	1	edge_partial_only	FALSE	FALSE
CAND_08453	MGGGGGGGGGGGGGGGGGGGGGGGGGGGGGGGSGGGTDRPPRRRGR	B	1	1	0	0	0	1	edge_partial_only	FALSE	FALSE
CAND_08454	MAVALRGFVRQVGQALVGGFSGTTPQHNRHVTPPVRDVEHT	A	1	1	0	0	0	1	edge_partial_only	FALSE	FALSE
CAND_08455	MVSGKLKQIGTPTHPPPQAAIPPWKGT	B	1	1	0	0	0	1	edge_partial_only	FALSE	FALSE
CAND_08456	MARPKGGRAATAGGGVFEWARGGAGAGGGAREVYGLT	A	1	1	0	0	0	1	edge_partial_only	FALSE	FALSE
CAND_08457	MLAFLARRARRGGAGGAAGARGRGRGLEGSRAR	B	1	1	0	0	0	1	edge_partial_only	FALSE	FALSE
CAND_08458	MRSSSVSRRDLFAYAAAAAVVGVTAAAAPATPPPTPGTHQP	A	1	1	0	1	0	0	mixed_or_intermediate_support	FALSE	FALSE
CAND_08459	MGYAGRPPRKVVGCLGGAGGRKGANGPGRAQKE	B	1	1	0	0	0	1	edge_partial_only	FALSE	FALSE
CAND_08460	MRPPGGGGGGAGGERGGAGERGWGGAGGARRKEKKQ	A	1	1	0	0	0	1	edge_partial_only	FALSE	FALSE
CAND_08461	MGWWGGGGGAGGGDGGAGWLVMVGGG	A	1	1	0	0	0	1	edge_partial_only	FALSE	FALSE
CAND_08462	MRRWAPAGGGGGGAAGGGGGGPGGGGGAGGGGAGGARGGGGGR	B	1	1	0	0	0	1	edge_partial_only	FALSE	FALSE
CAND_08463	MGGGGGGGGGGGGGGGGGGGGGGGGGGGGGGGGGGPGGGARGGGGG	B	1	1	0	0	0	1	edge_partial_only	FALSE	FALSE
CAND_08464	MGGGGGGGGGGGRAAPRAAARGGAGPPPAGGR	B	1	1	0	0	0	1	edge_partial_only	FALSE	FALSE
CAND_08465	MALRSHGRRVWGAAKASATPPMTAKSSAVPV	B	1	1	0	0	0	1	edge_partial_only	FALSE	FALSE
CAND_08466	MGAGGGGGGEGGARGALVGRRGGGIWGGASVGNGTLMFGLLAGMT	B	1	1	0	0	0	1	edge_partial_only	FALSE	FALSE
CAND_08467	MAGTSTQIRVATPAAAVGGVCSRR	A	1	1	0	0	0	1	edge_partial_only	FALSE	FALSE
CAND_08468	MGGGQRGGVRKKGTKHAPPPPGGGKGG	B	1	1	0	0	0	1	edge_partial_only	FALSE	FALSE
CAND_08469	MVPARRAAGRAGHCFGWADLGYTGSGAGDARPGAIGV	B	1	1	0	0	0	1	edge_partial_only	FALSE	FALSE
CAND_08470	MRRGGAPGGGGGGGGGGGGGGGGGGGGGGGGGGGGGGGPPPPPAAGRG	A	1	1	0	0	0	1	edge_partial_only	FALSE	FALSE
CAND_08471	GGAGGFFFRGRAGGRGAAPSLADKLAAVGPDAVSA	B	1	1	0	0	0	1	edge_partial_only	FALSE	FALSE
CAND_08472	MFRRYRVRGGGGGGGGGGGGGGGGGGGGGGGGGGGG	B	1	1	0	0	0	1	edge_partial_only	FALSE	FALSE
CAND_08473	LHTAGQGRFAVPAARVGGQGGGGAARAAHAVVAPPR	B	1	1	0	0	0	1	edge_partial_only	FALSE	FALSE
CAND_08474	MKQGRAGGGGVWGGVAGRAEQKLGCGEYTVVFILVKFKRLDR	B	1	1	0	0	0	1	edge_partial_only	FALSE	FALSE
CAND_08475	MASSEPRGAPKTPAAAPPPPPRGQKGGGGGAGGGGRGGRR	B	1	1	0	0	0	1	edge_partial_only	FALSE	FALSE
CAND_08476	ISGRALSERPGAGKGAAPQLSMAGGPPPKLNAPPRR	A	1	1	0	0	0	1	edge_partial_only	FALSE	FALSE
CAND_08477	MSLPLCLLVPRYRGFPKLVVARL	B	1	1	0	0	0	1	edge_partial_only	FALSE	FALSE
CAND_08478	MGGAGGGGGGGGGGGGGGGGGGGGGGGGGGAGGGAPPRPGGGGGAG	B	1	1	0	0	0	1	edge_partial_only	FALSE	FALSE
CAND_08479	MNAGRDLYRRGAARARAAARALCGGGGSGGVSGTAPPGGGSKPGKNRHAQQR	B	1	1	0	0	0	1	edge_partial_only	FALSE	FALSE
CAND_08480	KTPAPPPPAAQPPAYPARPSRIHATAPTPPAAPTTQAPLAARYGRGRG	S	1	1	0	0	0	1	edge_partial_only	FALSE	FALSE
CAND_08481	MFTRTIGPARGLAPGPEAAPAPGRGGRGGGAP	B	1	1	0	0	0	1	edge_partial_only	FALSE	FALSE
CAND_08482	MRPGARAGGAGGWGGGGGKMGVVMGVGGPAAAPH	A	1	1	0	0	0	1	edge_partial_only	FALSE	FALSE
CAND_08483	MRKVLEWRGGGGGRGPPPPPRAPAPPTGQRAGGGGGG	B	1	1	0	0	0	1	edge_partial_only	FALSE	FALSE
CAND_08484	MRRWRAPGGGGGGGGGGGGGGGGGGGGGGGGGGGGGAGGGGGGGGGGGGGGGG	A	1	1	0	0	0	1	edge_partial_only	FALSE	FALSE
CAND_08485	VFGECFLGAASGLLPALARCGSGAPPPRYGR	B	1	1	0	0	0	1	edge_partial_only	FALSE	FALSE
CAND_08486	MCVYYTRHTAGAPHALYGSPAKTTS	B	1	1	0	0	0	1	edge_partial_only	FALSE	FALSE
CAND_08487	GGGAGAYGARGGGRLIPRAPTWGGPRDLDVVPTSRYRLR	A	1	1	0	0	0	1	edge_partial_only	FALSE	FALSE
CAND_08488	MGTRPTPHPGGGGGIGREGGRGGYMGG	A	1	1	0	0	0	1	edge_partial_only	FALSE	FALSE
CAND_08489	CVGLPIYSLLRAGVWFLAPLVVGGRGGPRMGGPGCRT	A	1	1	0	0	0	1	edge_partial_only	FALSE	FALSE
CAND_08490	MQMPKTRRGGGGGGGGGAGGAGRPAARTPPTPRRGAA	B	1	1	0	0	0	1	edge_partial_only	FALSE	FALSE
CAND_08491	FWYLSSRGGPNQFRPRYFARSRGGGATPRADAAESMM	S	1	1	0	0	0	1	edge_partial_only	FALSE	FALSE
CAND_08492	SKIRVALAYARAHGGGVFVGLARKRQAAA	B	1	1	0	0	0	1	edge_partial_only	FALSE	FALSE
CAND_08493	RIGGGGRTPPNLVYPKVSRGMGLPPPKTPGPTALWGGGPFSMEPTD	S	1	1	0	0	0	1	edge_partial_only	FALSE	FALSE
CAND_08494	MGRGGVGRATPGAARGGGKNNAG	B	1	1	0	0	0	1	edge_partial_only	FALSE	FALSE
CAND_08495	VGVFGIRFVSNAPANAKTVVNGHRHRKGALSLVV	A	1	1	0	0	0	1	edge_partial_only	FALSE	FALSE
CAND_08496	MKLLRRAGRRPPKDPRPGGGHAPPQGVDRAGPPRHRIAAPPQAAPQM	B	1	1	0	0	0	1	edge_partial_only	FALSE	FALSE
CAND_08497	RVALRLTGKARLAGKALRRTGGRLLRVARLAAGLTWIRIVRW	A	1	1	0	0	0	1	edge_partial_only	FALSE	FALSE
CAND_08498	MVAGGGGGGGAAAEGPARPAGRGAG	B	1	1	0	0	0	1	edge_partial_only	FALSE	FALSE
CAND_08499	MQMPKTRRGGGGGGGGAGRPPRAPPRPAPPPPRGGGGERGEK	B	1	1	0	0	0	1	edge_partial_only	FALSE	FALSE
CAND_08500	MLAAGWLMPCLRAAAPRLPSSATE	A	1	1	0	0	0	1	edge_partial_only	FALSE	FALSE
CAND_08501	MGSMRVTKAVLLVVLLIVAAGS	B	1	1	0	0	0	1	edge_partial_only	FALSE	FALSE
CAND_08502	MFTTTKKGAGRARGGGVLTGGGGGYGGGGGRGYGGVVRFL	B	1	1	0	0	0	1	edge_partial_only	FALSE	FALSE
CAND_08503	MAAQIIGLVVGVVALFAGLPGLP	B	1	1	0	0	0	1	edge_partial_only	FALSE	FALSE
CAND_08504	ASGDGFRWDLPARGGCGGRPGWSTGSSRVTWVALTPFSR	A	1	1	0	0	0	1	edge_partial_only	FALSE	FALSE
CAND_08505	MSGAARARGHAAGPGAAKPPAA	B	1	1	0	0	0	1	edge_partial_only	FALSE	FALSE
CAND_08506	APPCSLPRAQGARAASFLLPRGLA	B	1	1	0	0	0	1	edge_partial_only	FALSE	FALSE
CAND_08507	MNAGRDLYRRGGGRPGAAAPAMCGGGGGGGGGGTPPPGGGREGGKKRRAKQQGGFE	A	1	1	0	0	0	1	edge_partial_only	FALSE	FALSE
CAND_08508	MLLTAAWVGRFSFCRRGALTGPNAR	B	1	1	0	0	0	1	edge_partial_only	FALSE	FALSE
CAND_08509	MQMPKTRRGGGGGGGGRRPARPRPRPAPTTPPAEARG	B	1	1	0	0	0	1	edge_partial_only	FALSE	FALSE
CAND_08510	GLGSAVKYVLGGPTRAAERVCAASAAQAVSS	A	1	1	0	0	0	1	edge_partial_only	FALSE	FALSE
CAND_08511	MGGRAGGGGGGGGGGGRGGAAPGAAG	B	1	1	0	0	0	1	edge_partial_only	FALSE	FALSE
CAND_08512	LARAGAGRARWTMRWKPAVNAFVITFADRWPNAQTY	B	1	1	0	0	0	1	edge_partial_only	FALSE	FALSE
CAND_08513	MVAGRDWGRGPQRQKTSPHAAQGRGG	B	1	1	0	0	0	1	edge_partial_only	FALSE	FALSE
CAND_08514	MRSGGGGGGGGGGGGGGGGGGGGGGGGARGGGGGGGGGVG	A	1	1	0	0	0	1	edge_partial_only	FALSE	FALSE
CAND_08515	MCRPVQFVGVGRHAACWAPPRLKGGPFLNTRPKKSTT	B	1	1	0	0	0	1	edge_partial_only	FALSE	FALSE
CAND_08516	MNRAGGGGGGGGAGGGGGGAGGGGGGGGGGGGGGGGGIAGGGGVGRRGGGGGG	A	1	1	0	0	0	1	edge_partial_only	FALSE	FALSE
CAND_08517	MTIAPGGGGGAAGARRRGGGG	B	1	1	0	0	0	1	edge_partial_only	FALSE	FALSE
CAND_08518	MRRWAAPPRKKGGPATPPPPDGLKKS	B	1	1	0	0	0	1	edge_partial_only	FALSE	FALSE
CAND_08519	MRRGPRETRGGGGVRGAGGGGGDWGARCRGGRAGARAGGAAG	B	1	1	0	0	0	1	edge_partial_only	FALSE	FALSE
CAND_08520	IGSGRSGGGYFSNVHPAAEGVCQRRLML	B	1	1	0	0	0	1	edge_partial_only	FALSE	FALSE
CAND_08521	MRSSAQQAATAARAAVPTPGGGSTLGGSKGSGTIKWVYYAAKVTANVRC	A	1	1	0	0	0	1	edge_partial_only	FALSE	FALSE
CAND_08522	MRRGGAPGGGGGGGGGGGGRGGAAGGAGGGGPAARRGRARRPPA	B	1	1	0	0	0	1	edge_partial_only	FALSE	FALSE
CAND_08523	MRRGGARGGGGGGGGGGGGGGGGGGGGGGAGGGGGGGRRGAGARRP	B	1	1	0	0	0	1	edge_partial_only	FALSE	FALSE
CAND_08524	RRCTANGEAGGGGGGAAKTARRGGGGGGPGGGGAAGPGGGRPGYGAGAPPG	A	1	1	0	0	0	1	edge_partial_only	FALSE	FALSE
CAND_08525	IYASIAHFALGLGVAFAILKPARRFAAVIGRDARTPAR	B	1	1	0	0	0	1	edge_partial_only	FALSE	FALSE
CAND_08526	MASSEPRGGGRRAGGAPAPPPGGGAGGGGGGGG	A	1	1	0	0	0	1	edge_partial_only	FALSE	FALSE
CAND_08527	ATHYGFYNTVVGVGILVGNLATGAVVGGAARRRAGRGRV	A	1	1	0	0	0	1	edge_partial_only	FALSE	FALSE
CAND_08528	MGVGGGVIGGVVLRVWGGGSRAPGG	B	1	1	0	0	0	1	edge_partial_only	FALSE	FALSE
CAND_08529	IWGLWVRGLLYNVLAGVFLGATA	A	1	1	0	0	0	1	edge_partial_only	FALSE	FALSE
CAND_08530	MARKAAGERGGVLYVGGARRGVIGGGRGGGG	B	1	1	0	0	0	1	edge_partial_only	FALSE	FALSE
CAND_08531	YPPIPNSTKNAAKIPGPPHPTVMAKTLGPGPHYTGARTGHT	A	1	1	0	0	0	1	edge_partial_only	FALSE	FALSE
CAND_08532	MPRGSGRGGAGAPAGGGRPGA	A	1	1	0	0	0	1	edge_partial_only	FALSE	FALSE
CAND_08533	MRMGFAVVACGATVPAGSAAGQALRTPIEPRAGYRA	B	1	1	1	0	0	0	complete_non_edge_supported	TRUE	FALSE
CAND_08534	MAGIQRATANSGRRRDDTKLCLDGLSSAVNHGLRYSAIAAATAG	A	1	1	1	0	0	0	complete_non_edge_supported	TRUE	FALSE
CAND_08535	MVGGATSRVHPVFGQGGKGTRTNADYPGRRKLPTPFFP	B	1	1	0	0	0	1	edge_partial_only	FALSE	FALSE
CAND_08536	LGGIRHTRPGRTRYAPGGTRRARCPGGPGRKRTA	A	1	1	0	0	0	1	edge_partial_only	FALSE	FALSE
CAND_08537	MAIFHGLGGAYRLNTALGLPNPPRQWHASA	B	1	1	1	0	0	0	complete_non_edge_supported	FALSE	FALSE
CAND_08538	MFYVTCLVIMVVHRLLPWYLQRHST	B	1	1	0	0	0	1	edge_partial_only	FALSE	FALSE
CAND_08539	FVLALQKRRKNAHTGYTGYTGYTGYTHRIH	A	1	1	0	0	0	1	edge_partial_only	FALSE	FALSE
CAND_08540	MNALVNGVRRVFARFARWCHVSGVWTPAGEPAKVER	B	1	1	1	0	0	0	complete_non_edge_supported	FALSE	FALSE
CAND_08541	MKYMLLKTYGPTAYCDTPIDGPRKRSGHT	A	1	1	1	0	0	0	complete_non_edge_supported	TRUE	FALSE
CAND_08542	MARVCATAACSFVAYAAAPTLQRLRQRD	B	1	1	0	0	0	1	edge_partial_only	FALSE	FALSE
CAND_08543	CLKRYLARQIYRHLNATSGKPIPA	A	1	1	0	0	0	1	edge_partial_only	FALSE	FALSE
CAND_08544	MGAQRIGGYLHAARKTTTPGVRRGHPLGLLSTP	B	1	1	1	0	0	0	complete_non_edge_supported	FALSE	FALSE
CAND_08545	MRFGLPPTRFELAPRGSGYAPRGSGRPPTQFKLAPRGSGYAPTR	B	1	1	0	0	0	1	edge_partial_only	FALSE	FALSE
CAND_08546	MQCEKCSKHLNDCQSCKGRGGGSNVFGHMNCDTCKNTGLVCNSHGGYWKR	A	4	4	4	0	0	0	complete_non_edge_supported	TRUE	TRUE
CAND_08547	MNGDDPQYRAPMRRVPPPGRPPLPRP	A	1	1	0	0	0	1	edge_partial_only	FALSE	FALSE
CAND_08548	MQGAWGMKGAWGMKGAWGMKGARGMVGARDVAGC	B	1	1	1	0	0	0	complete_non_edge_supported	FALSE	FALSE
CAND_08549	MQCEKCAKHLNDCQSCKGRGGGSNIFGHMNCGACKNTGLVCNSHGGNWQR	A	3	3	3	0	0	0	complete_non_edge_supported	TRUE	TRUE
CAND_08550	MVAAVCRMSYKRITGCPGRLAWRWNSSVYYFGRIGDPPSWTETQ	A	3	3	3	0	0	0	complete_non_edge_supported	TRUE	FALSE
CAND_08551	MSHRGIGAGYKYRRSSPVPPNRCI	B	1	1	0	0	0	1	edge_partial_only	FALSE	FALSE
CAND_08552	MLGRFRASGAVLPRGLVTTGRAEYAFPNVAGGAAGS	B	1	1	0	0	0	1	edge_partial_only	FALSE	FALSE
CAND_08553	MWGGGGGGKKRGGGGGGGGVGGGPAG	B	1	1	0	0	0	1	edge_partial_only	FALSE	FALSE
CAND_08554	MLPAHGVGRGGRGVCRDGGGGRRTGRGWEGMGLTHRRAAAG	B	1	1	0	0	0	1	edge_partial_only	FALSE	FALSE
CAND_08555	MWAAPAARHGGPTHGPPRPPRRRP	B	1	1	0	0	0	1	edge_partial_only	FALSE	FALSE
CAND_08556	ALLLLQHRLGRRSALARALVTP	A	1	1	0	0	0	1	edge_partial_only	FALSE	FALSE
CAND_08557	MGARALGGGAPRGGVLILIKCLWVGKFG	B	1	1	0	0	0	1	edge_partial_only	FALSE	FALSE
CAND_08558	GYRLIHVVGRIATVVGIVGFGYLAVRLAAAASGC	A	1	1	0	0	0	1	edge_partial_only	FALSE	FALSE
CAND_08559	LPRNVPTPPRLTSARPVASPARAGHITKF	B	1	1	0	0	0	1	edge_partial_only	FALSE	FALSE
CAND_08560	MWRTTAAPTPLSKPTPKTPPKK	A	1	1	0	0	0	1	edge_partial_only	FALSE	FALSE
CAND_08561	MSSLLLVYPVVAVLIAVVVIAVKMARPNPASTRGHKRTGRVARGVVGGALGAAAGMTVAG	B	1	1	1	0	0	0	complete_non_edge_supported	FALSE	FALSE
CAND_08562	MGGDFVAAAGGGCGARVGKLEWRAAVLVPGGARVPDAPKLHA	B	1	1	0	0	0	1	edge_partial_only	FALSE	FALSE
CAND_08563	MPNKARTRTTHHWIRTRYAALLAGGARGRARRKGGGGG	B	1	1	0	0	0	1	edge_partial_only	FALSE	FALSE
CAND_08564	MWVGGRAAVGFGKKLAGGDKSEINAQLNQKAAEQLFTVLGELKGGA	A	1	1	0	0	0	1	edge_partial_only	FALSE	FALSE
CAND_08565	MNKTETFHRLHHGKEPFGGATPRGVGCAGAGGGGGFWA	A	1	1	0	1	0	0	mixed_or_intermediate_support	FALSE	FALSE
CAND_08566	LVENLRGKTIYLSSGTGLPGGGGPPPPRAGGPPPPPRPGRPPGTHWMP	A	1	1	0	0	0	1	edge_partial_only	FALSE	FALSE
CAND_08567	MTYPPTQRRGGGGGGGGGAGYILGGGGGGGGV	A	1	1	0	0	0	1	edge_partial_only	FALSE	FALSE
CAND_08568	MVVGVKPIKLVLNILRLVFVGFWMALG	B	1	1	0	0	0	1	edge_partial_only	FALSE	FALSE
CAND_08569	MGGGWKPCPALGGGGAVVGAGVGGPQ	A	1	1	0	0	0	1	edge_partial_only	FALSE	FALSE
CAND_08570	MGGRGPKSRRYLLCCGDWVGVKVAVVARWSPAVGGRTVA	B	1	1	0	0	0	1	edge_partial_only	FALSE	FALSE
CAND_08571	ANAWVGSAGMLISTAWVRPLARAVR	B	1	1	0	0	0	1	edge_partial_only	FALSE	FALSE
CAND_08572	MRYPDTGGARGPAPARARAGAAPTAAPAGGGAGGA	A	1	1	0	0	0	1	edge_partial_only	FALSE	FALSE
CAND_08573	MARADPPTAKSAIARATTGARPTPH	A	1	1	0	0	0	1	edge_partial_only	FALSE	FALSE
CAND_08574	MAKKFRSIAIAAGAAASPREGGAAQASARAPGAGRGGGRG	B	1	1	0	0	0	1	edge_partial_only	FALSE	FALSE
CAND_08575	MVYPPPVGGIAPGTFRTALSCAGRLG	B	1	1	0	0	0	1	edge_partial_only	FALSE	FALSE
CAND_08576	MRKSRFSALLGGQVHRGGGGGGGGGGGGGGGGGGGGGGGGGGGGGGGGGGGGGGGG	A	1	1	0	0	0	1	edge_partial_only	FALSE	FALSE
CAND_08577	MKKTMQAMATLSMIVAAGCGGDRGRAGAPHPAGKERAPGGKGTGPHPA	A	1	1	0	0	0	1	edge_partial_only	FALSE	FALSE
CAND_08578	MRPVTVDRGAGIGRGGGAGAPPHAGPPGAWA	A	1	1	0	0	0	1	edge_partial_only	FALSE	FALSE
CAND_08579	MGGGVAPQQRGGGGARAAIKTPGAPGPGGTS	B	1	1	0	0	0	1	edge_partial_only	FALSE	FALSE
CAND_08580	MREKHAAGGGRGGRGGGRGVGTVRVWLVRGGGAGQGRG	B	1	1	0	0	0	1	edge_partial_only	FALSE	FALSE
CAND_08581	MGHGRFGAGGGAPIDGIVHGLPY	A	1	1	0	0	0	1	edge_partial_only	FALSE	FALSE
CAND_08582	VVRGGYGRGRGLPWGFLPGLGPLKSAD	A	1	1	0	0	0	1	edge_partial_only	FALSE	FALSE
CAND_08583	MAERTGARPSLNRRRLLGGGAAAAGAGGGGGGGAHSGAPRAPAP	B	1	1	0	0	0	1	edge_partial_only	FALSE	FALSE
CAND_08584	MGGGAPEGAGGGGGGGGGGGGGGGGGGGG	B	1	1	0	0	0	1	edge_partial_only	FALSE	FALSE
CAND_08585	MPRSAEVTNALAVVAAGPSGGGWSGGWRGAGTTPPLARAAGKRG	B	1	1	0	0	0	1	edge_partial_only	FALSE	FALSE
CAND_08586	MGISSALRGLALGRIALGVA	B	1	1	0	0	0	1	edge_partial_only	FALSE	FALSE
CAND_08587	MLSSFRAGHERGAPPPPRKPPPYWRGPPPEPPPAG	A	1	1	0	0	0	1	edge_partial_only	FALSE	FALSE
CAND_08588	LLAGAALAVAAPGPVSAGTPVKTPPRPRRAPG	A	1	1	0	0	0	1	edge_partial_only	FALSE	FALSE
CAND_08589	MAPPKKAGDTGRGAGPRGGG	B	1	1	0	0	0	1	edge_partial_only	FALSE	FALSE
CAND_08590	MRKFCHGAAGAPPARGDGRGGPTPAPPPPRPGGGPMGTRNPVGRRGL	B	1	1	0	0	0	1	edge_partial_only	FALSE	FALSE
CAND_08591	MFGGPRLTAGAPTPPHNQRPVLRGYPGGAG	B	1	1	0	0	0	1	edge_partial_only	FALSE	FALSE
CAND_08592	MVIVGGGPNTGLGAGGRARGRRAGGLKVRQKSTHRAGRAG	B	1	1	0	0	0	1	edge_partial_only	FALSE	FALSE
CAND_08593	CFPHPTPHYNPAPALGPNLQRLRAHLPLP	A	1	1	0	0	0	1	edge_partial_only	FALSE	FALSE
CAND_08594	MQAAATTAYLCPCRGSGNSPPPPGPGQPPPGPAAPTAPRRSHP	B	1	1	0	0	0	1	edge_partial_only	FALSE	FALSE
CAND_08595	MAKKFRSIAIAAGAGGPPRVGGGGGGTPPGRGAGGGGGGG	B	1	1	0	0	0	1	edge_partial_only	FALSE	FALSE
CAND_08596	MSAVGGGGGGGGGGGGGGGGGGGGGGGGGGGGGGRARAAGRRRRRGRGG	B	1	1	0	0	0	1	edge_partial_only	FALSE	FALSE
CAND_08597	MARGGGGGGGGGGRRRAGGGAGGGGGPGGGGGPGPRAGGAARAGGGVG	B	1	1	0	0	0	1	edge_partial_only	FALSE	FALSE
CAND_08598	MIGGGGGGGGGGGGGGGGGRAGAPAR	B	1	1	0	0	0	1	edge_partial_only	FALSE	FALSE
CAND_08599	MCKGNAAGGGGGGGGGGGGGGGGGGRGVGWGGGGGGGGGGGGGGGGGGG	A	1	1	0	0	0	1	edge_partial_only	FALSE	FALSE
CAND_08600	MKPQLIVGKAAACQVVPPVGGRGGGGGGGRGAAAGTAQAEHRDEE	A	1	1	0	0	0	1	edge_partial_only	FALSE	FALSE
CAND_08601	MNRFAAAGRRLGTVIRAAGARARSRIAGSRGAASTSGS	B	1	1	1	0	0	0	complete_non_edge_supported	FALSE	FALSE
CAND_08602	MGAGAGAAVTGLGCALGGSAGGLPSPGVGAWVAAGVEGTAEG	B	1	1	0	0	0	1	edge_partial_only	FALSE	FALSE
CAND_08603	MAKKFRSIAIAAAARAAPARGGGGQGTTRPPARG	B	1	1	0	0	0	1	edge_partial_only	FALSE	FALSE
CAND_08604	ILPSTLGIGGVGTPGARHTFRAYTFR	A	1	1	0	0	0	1	edge_partial_only	FALSE	FALSE
CAND_08605	MRKFCHGAAGARPPRRGGRGAAPAAAAPPPPP	B	1	1	0	0	0	1	edge_partial_only	FALSE	FALSE
CAND_08606	LSAIVLLFPYWWSRFFARGPFFWVLHRPTAVAGRVR	A	1	1	0	0	0	1	edge_partial_only	FALSE	FALSE
CAND_08607	MLMSVILIGRIRSVAVRSAKAPPIQRATRCDPAA	B	7	7	7	0	0	0	complete_non_edge_supported	FALSE	FALSE
CAND_08608	MVSGRAAGHPSCVFVVKSTQKLGAAGKTTTPGAYGAETL	B	1	1	0	0	0	1	edge_partial_only	FALSE	FALSE
CAND_08609	FVIFFLYKKFLSGPPPGGAGSGTRGYPRRAGPRPATTSNAQEPS	A	1	1	0	0	0	1	edge_partial_only	FALSE	FALSE
CAND_08610	MRVNPQSPPPPAPAHSQRWRGRATSA	A	1	1	0	0	0	1	edge_partial_only	FALSE	FALSE
CAND_08611	LVVCLFLVGVVAGFHYSIPVH	S	1	1	0	0	0	1	edge_partial_only	FALSE	FALSE
CAND_08612	HQGPDSAFAGGPRGGRVTPGGIMGARGLGPQGRSPAARHGLFG	A	1	1	0	0	0	1	edge_partial_only	FALSE	FALSE
CAND_08613	MRQGAARPPPPSTQGGGGGGVVLGRAPRAPPAEVGAP	A	1	1	0	0	0	1	edge_partial_only	FALSE	FALSE
CAND_08614	MGGGPRAALGPGAPPDARGPRAARDARDVGGVCDVRGLC	A	1	1	0	0	0	1	edge_partial_only	FALSE	FALSE
CAND_08615	MLDLRGGPRRGGGGGRPPRGGGGAWRGARRDDEFGGAMTKLLPSGR	B	1	1	0	0	0	1	edge_partial_only	FALSE	FALSE
CAND_08616	MGGGGGGGGGGGGGGGAGGGGGGGGGGGGGGGGGGGGGGGGGGGGGAPPPTAGAALL	B	1	1	0	0	0	1	edge_partial_only	FALSE	FALSE
CAND_08617	MKVVLFAGAGLLVALGLAKLLKKRRGADVWHEVTNH	B	5	5	5	0	0	0	complete_non_edge_supported	TRUE	FALSE
CAND_08618	MLLGGVGTYSLSQHRRYRPGIVDKGRFRNVVATAGRRPS	B	2	2	2	0	0	0	complete_non_edge_supported	TRUE	FALSE
CAND_08619	MCGVSHTGATGGCVGSRARFGKSLTTVLVVG	B	1	1	0	0	0	1	edge_partial_only	FALSE	FALSE
CAND_08620	MIATVLTMSWTNAPRDRSFTGLFSPCSTGPTATAPALRCTAL	B	1	1	1	0	0	0	complete_non_edge_supported	FALSE	FALSE
CAND_08621	MKCNQCGRPISRVPFAGYSHSGDYFQSGLCGGRPIE	A	1	1	0	0	0	1	edge_partial_only	FALSE	FALSE
CAND_08622	MGAAAKLVTPKRSITCHVSGAENPACSRMLRTPDAIGPS	A	1	1	0	0	0	1	edge_partial_only	FALSE	FALSE
CAND_08623	MVVKRKCNVKSLMGVVYNAYL	B	1	1	0	0	0	1	edge_partial_only	FALSE	FALSE
CAND_08624	MYFLPRFKYCEVKNNILPLHVKKRYQIGYKISNN	B	1	1	1	0	0	0	complete_non_edge_supported	FALSE	FALSE
CAND_08625	MLMAQGSVKMADCRPNSRPCGRPCNPPGPGGHR	B	1	1	1	0	0	0	complete_non_edge_supported	FALSE	FALSE
CAND_08626	MYGAKLNISCTGLMDGSPNYGMKAMKRVERK	A	1	1	1	0	0	0	complete_non_edge_supported	FALSE	FALSE
CAND_08627	MKKCFSGLNKFSEKKVGQKVGQKVGQLWGKKWGNFLV	B	1	1	1	0	0	0	complete_non_edge_supported	TRUE	FALSE
CAND_08628	MTSVHGARPFIYKGLHRALKIVAKNFLRYLT	B	1	1	0	0	0	1	edge_partial_only	FALSE	FALSE
CAND_08629	MAQGSVKMADCRPNSRPCGRPCNPPGPGGHR	B	1	1	1	0	0	0	complete_non_edge_supported	FALSE	FALSE
CAND_08630	MKKFKKPMLMAQGSVKMADCRPNSRPCGRPCNPPGPGGHR	B	1	1	1	0	0	0	complete_non_edge_supported	TRUE	FALSE
CAND_08631	AFIPRLKAVGILAIGRKTHRAINRINVKLFLDLKNKY	A	1	1	0	0	0	1	edge_partial_only	FALSE	FALSE
CAND_08632	MVLNAGKTIKNGLKKNCAKLKIAAKSMFFNLKFR	B	1	1	1	0	0	0	complete_non_edge_supported	FALSE	FALSE
CAND_08633	MLGCVPRAVNEARTRDPQLGKLVLYQLSYYRI	B	1	1	1	0	0	0	complete_non_edge_supported	FALSE	FALSE
CAND_08634	MAAANYLRPKKAEREFVNFKKQQTPPSLWARAAFAGCIR	B	1	1	0	0	0	1	edge_partial_only	FALSE	FALSE
CAND_08635	MLTSNMFRWRWVRPFSPHCYESHKPNFAPRLKHAAK	B	1	1	1	0	0	0	complete_non_edge_supported	FALSE	FALSE
CAND_08636	MWQVRKNVLFRSFVTNGRKHYCIKLCKIL	B	1	1	0	0	0	1	edge_partial_only	FALSE	FALSE
CAND_08637	MDIKKGCFRGKKQVFWLEKLWDDNQNRKAKWCKMQVVFLKLA	A	1	1	1	0	0	0	complete_non_edge_supported	FALSE	FALSE
CAND_08638	MKLMAERGKTTIKKWGFRGKKRVFGVAKIRVGNQ	B	1	1	0	0	0	1	edge_partial_only	FALSE	FALSE
CAND_08639	MKKFKPITTCATLAASAAKGYTRVPCPILNKG	B	1	1	1	0	0	0	complete_non_edge_supported	FALSE	FALSE
CAND_08640	MLYTRAWATALKTRMFTISLRKRLLGMPHKLTR	B	1	1	1	0	0	0	complete_non_edge_supported	FALSE	FALSE
CAND_08641	MFGAIGLIVTRYCVHRVDTQQRDYIAGYKSYLGY	A	1	1	1	0	0	0	complete_non_edge_supported	FALSE	FALSE
CAND_08642	MKFQHFFRAYPLRSWPFTMLLHFSLKKNSPKF	B	1	1	0	0	0	1	edge_partial_only	FALSE	FALSE
CAND_08643	MLAFSLLTKVSHPLKRCLFSFAFAC	B	1	1	0	0	0	1	edge_partial_only	FALSE	FALSE
CAND_08644	MTCWFGIKAYVGLNKTFFFRSSKVRFAFPLRPKL	B	1	1	0	0	0	1	edge_partial_only	FALSE	FALSE
CAND_08645	MCMGNGKQSMYAYGGQCKRLQGIHLLSRICAALATT	B	1	1	1	0	0	0	complete_non_edge_supported	FALSE	FALSE
CAND_08646	MYVVGLFYAYCLLVARMLQTKRRRKTSFFFH	B	1	1	1	0	0	0	complete_non_edge_supported	FALSE	FALSE
CAND_08647	MQVFFMKMDKTKGVKDQKWWLFTYFLTRFFARTS	B	1	1	1	0	0	0	complete_non_edge_supported	FALSE	FALSE
CAND_08648	MVLNAVRFAAKCKAKSINIRYN	B	1	1	0	0	0	1	edge_partial_only	FALSE	FALSE
CAND_08649	MVQNAGNGLKFGVKIKGVRMKIVAICMVCVLYFR	B	2	2	2	0	0	0	complete_non_edge_supported	TRUE	FALSE
CAND_08650	MLKNLLKRRQKVLSLKVCKYSFYSILSF	B	1	1	0	0	0	1	edge_partial_only	FALSE	FALSE
CAND_08651	MLRFWKDLIKANVAVISKMRFKMGLNQRPPD	A	1	1	1	0	0	0	complete_non_edge_supported	FALSE	FALSE
CAND_08652	MLVCGVLGKVYARGVDAVGGDLPNLPNVFPNLRRIWAKA	B	1	1	1	0	0	0	complete_non_edge_supported	FALSE	FALSE
CAND_08653	MIFCPHLYVVKRGYVSRSNLVAVIQPMPYKLKTS	B	1	1	1	0	0	0	complete_non_edge_supported	FALSE	FALSE
CAND_08654	MSQNAVRFGAKCSAFWCKTQGKMV	B	1	1	0	0	0	1	edge_partial_only	FALSE	FALSE
CAND_08655	MFYLLAQAKGTAALRMVWLLKMICAQWHSKLSHVKNS	B	1	1	1	0	0	0	complete_non_edge_supported	FALSE	FALSE
CAND_08656	MVLNAGKALKKGLKKNGVKLKIAAKSMLFNLKFR	B	1	1	1	0	0	0	complete_non_edge_supported	FALSE	FALSE
CAND_08657	MFLNIKRKAMPTPLMSMAMTFKHVFRNLQIAKLQYKKV	B	1	1	1	0	0	0	complete_non_edge_supported	FALSE	FALSE
CAND_08658	IDFLRLGGRLVEKIAAIVLKLLLKNGQKKVG	A	1	1	0	0	0	1	edge_partial_only	FALSE	FALSE
CAND_08659	MSALAVKFPGIGRIFTRIFKVCNLLIYQY	B	1	1	0	0	0	1	edge_partial_only	FALSE	FALSE
CAND_08660	MAVCKVWARVFWLQRAKCAVCKCLRQLQQVVFMMKPP	B	1	1	0	0	0	1	edge_partial_only	FALSE	FALSE
CAND_08661	MVILPLRAIKNVVRKGFVYTISVYFYAFRFAFSCILHCI	B	1	1	1	0	0	0	complete_non_edge_supported	FALSE	FALSE
CAND_08662	MAQKGKIVVKKWDFRGQKRVFGLEKLRAVKQNRKAKRCKIQAFFLKLNMSGGAKG	B	1	1	1	0	0	0	complete_non_edge_supported	FALSE	FALSE
CAND_08663	MVQNAGNFPKNGIKKKLVKLKNVPNSMLLTLYFR	B	1	1	1	0	0	0	complete_non_edge_supported	FALSE	FALSE
CAND_08664	MCLAFCCILHCVLTAYCNAF	B	1	1	0	0	0	1	edge_partial_only	FALSE	FALSE
CAND_08665	MRNKYRATYYYTKRQNPFHTRYCKLNYGSFITRSTYCAFNMEFFINTCH	A	1	1	1	0	0	0	complete_non_edge_supported	FALSE	FALSE
CAND_08666	FLVILGFLVILGFLVILGFLVILGFLVILVFLVILVILVFLVILGFLVILGFLVILGFLV	A	1	1	0	0	0	1	edge_partial_only	FALSE	FALSE
CAND_08667	MRGKNRMVLGVCKPTIPIGCTCYNTQKGPETRSSPIQITTNFFNN	A	1	1	1	0	0	0	complete_non_edge_supported	FALSE	FALSE
CAND_08668	MQVFFLKLNKLGGVKGWKFGRFAYFWAYIFARTARKLE	B	1	1	1	0	0	0	complete_non_edge_supported	FALSE	FALSE
CAND_08669	MMLYTRAWATALKTRMLTISLRKRLLGMLHKLTS	B	1	1	1	0	0	0	complete_non_edge_supported	FALSE	FALSE
CAND_08670	MKHMVEKGKIVVKKWVFRGKKWVIGRKKI	B	1	1	1	0	0	0	complete_non_edge_supported	FALSE	FALSE
CAND_08671	MADYFCVCMMQYVSSMPCNRSRSWLTRKRYTGECVSSMPCNRSR	A	1	1	1	0	0	0	complete_non_edge_supported	FALSE	FALSE
CAND_08672	MKHLVGKSKIAVKKWGFRGKMWVIGLGKL	B	1	1	1	0	0	0	complete_non_edge_supported	FALSE	FALSE
CAND_08673	MVLNAGNMLKNGPKKKSTKLKIGAKRMLNSIYFF	B	1	1	1	0	0	0	complete_non_edge_supported	FALSE	FALSE
CAND_08674	MILACWLPFGYVQGKVNGPPFVRRFGYSIYV	B	1	1	1	0	0	0	complete_non_edge_supported	FALSE	FALSE
CAND_08675	MQRMGKVHSTNHNGEEERGGGNTCNGITFCPSAYPISRKM	A	1	1	1	0	0	0	complete_non_edge_supported	TRUE	TRUE
CAND_08676	MVGCVPRAVNEARTRDPQLGKLVLYQLSYYRI	B	1	1	1	0	0	0	complete_non_edge_supported	TRUE	FALSE
CAND_08677	MFGAIGLIVTRYCVHRVDTQQRDYIAGYKSCLGY	A	1	1	1	0	0	0	complete_non_edge_supported	TRUE	FALSE
CAND_08678	MKHMVEKGKIVVKKWVFRGKKRVIGRKKI	B	1	1	1	0	0	0	complete_non_edge_supported	TRUE	FALSE
CAND_08679	MKKFKPITTCAILVASAAKGYTRVPCPILNKG	B	1	1	1	0	0	0	complete_non_edge_supported	TRUE	FALSE
CAND_08680	MLTGLAYKLLTMHNGCSTHVFKGKKDGQYLKKMI	B	1	1	1	0	0	0	complete_non_edge_supported	TRUE	FALSE
CAND_08681	MCVCTRMGNDLNKPARTRHTCLWGITKTPDFIVKSGA	B	1	1	1	0	0	0	complete_non_edge_supported	TRUE	FALSE
CAND_08682	MGKIAIKKWGFRGKKRVIGFEKLRVGNQTRKAKWCKMQVLLLKMDET	B	1	1	1	0	0	0	complete_non_edge_supported	TRUE	FALSE
CAND_08683	MIIRGVKILTFATNYLKVFFTHGTSFVDKLINVINTR	B	3	3	3	0	0	0	complete_non_edge_supported	TRUE	FALSE
CAND_08684	MIYTHTIGRIGKDCQVISGAH	A	1	1	0	0	0	1	edge_partial_only	FALSE	FALSE
CAND_08685	MTIRGGKLLTFATNYLKVFFTHGTSFVDKLINVINTR	B	1	1	1	0	0	0	complete_non_edge_supported	FALSE	FALSE
CAND_08686	MGLVFFNVFKGFGGFHKQVQNYTILCLIIS	B	1	1	0	0	0	1	edge_partial_only	FALSE	FALSE
CAND_08687	MINKMSKSGPIFYFIFSFTKRFLYITYWR	B	1	1	1	0	0	0	complete_non_edge_supported	TRUE	FALSE
CAND_08688	MWSNNLAGQLVKIKPNFKGVVIQNGKKFINK	B	1	1	1	0	0	0	complete_non_edge_supported	TRUE	FALSE
CAND_08689	VSKIARKAHNNPFPIVNNRGKAKPSPIIRALAVNKM	A	1	1	0	0	0	1	edge_partial_only	FALSE	FALSE
CAND_08690	MLFSTMKGRFCFRIYTKNIA	B	1	1	0	0	0	1	edge_partial_only	FALSE	FALSE
CAND_08691	MRKIKTFAAWVWRKGRNFWPWYKGLYRGREIG	B	1	1	0	0	0	1	edge_partial_only	FALSE	FALSE
CAND_08692	MVFPRVGNDKMKKKWRSKALGTMNPKSHGLTFGVHCY	B	1	1	1	0	0	0	complete_non_edge_supported	FALSE	FALSE
CAND_08693	MFAAARLKRKWAASVVKTCRPPV	B	1	1	0	0	0	1	edge_partial_only	FALSE	FALSE
CAND_08694	MEKSCSLTFIGHTFYTKGVCAFNGRTKNYPPIHIEG	A	3	3	3	0	0	0	complete_non_edge_supported	TRUE	FALSE
CAND_08695	MIESFDCSLASWIYVSCWKTTGYKRKDSTALATAPKGA	A	1	1	1	0	0	0	complete_non_edge_supported	FALSE	FALSE
CAND_08696	MFYGAAVRMRRFRVNLFKKAGVLFVSYKKCRTFAGRKL	B	1	1	1	0	0	0	complete_non_edge_supported	FALSE	FALSE
CAND_08697	MYTSSFSCTKPRLSQARALLFPKVF	A	1	1	0	0	0	1	edge_partial_only	FALSE	FALSE
CAND_08698	MKNGAGEFSRGCRCTGLAKYR	B	1	1	0	0	0	1	edge_partial_only	FALSE	FALSE
CAND_08699	MFYGVAVRMRRFRVNLFKKAVVLFVSYKKCRTFAGRKL	B	4	4	4	0	0	0	complete_non_edge_supported	TRUE	FALSE
CAND_08700	MALLFFYAKYSVLCLYPKSVIRRFRFHFVRKFKIYGNYNE	B	2	2	2	0	0	0	complete_non_edge_supported	TRUE	FALSE
CAND_08701	MLATAKIHILKQFTTGIPAGIEVEK	A	1	1	0	0	0	1	edge_partial_only	FALSE	FALSE
CAND_08702	YYPFAIGICALLAILLRYPKRYS	B	1	1	0	0	0	1	edge_partial_only	FALSE	FALSE
CAND_08703	MKKMFKYAMLFAAACTLTWSMTSCS	A	1	1	0	0	0	1	edge_partial_only	FALSE	FALSE
CAND_08704	MAGLYIHIPFCESRCIYCGFYSTTRTGLRRRYADALCREM	A	1	1	0	0	0	1	edge_partial_only	FALSE	FALSE
CAND_08705	AVLGLGNGSCGPGVLKKYAIDKKRSYTLRLVVYK	B	1	1	0	0	0	1	edge_partial_only	FALSE	FALSE
CAND_08706	RIAKWDGHTCPRCGGTMTDTGRYKFWT	S	1	1	0	0	0	1	edge_partial_only	FALSE	FALSE
CAND_08707	IVGIPWGQMNFRLARLALWPFGKRVV	A	1	1	0	0	0	1	edge_partial_only	FALSE	FALSE
CAND_08708	MLFFRCTCHPMVYSTKPTKIEKKPYM	B	1	1	0	0	0	1	edge_partial_only	FALSE	FALSE
CAND_08709	IKVQKPHKGVYIINGKKQVKGK	A	1	1	0	0	0	1	edge_partial_only	FALSE	FALSE
CAND_08710	MYALVKVFITWLRISKFTAIAPKKLVGVGLKLHHVGKF	B	3	3	3	0	0	0	complete_non_edge_supported	TRUE	FALSE
CAND_08711	MTIRKGGKYNVYLPPKYTKLIIA	B	1	1	0	0	0	1	edge_partial_only	FALSE	FALSE
CAND_08712	IKDQKKAKRNPLFKVIYYGGNF	A	1	1	0	0	0	1	edge_partial_only	FALSE	FALSE
CAND_08713	MKLKKPIRIAANRLFSGRKPKPLYVKNHAFAV	B	1	1	1	0	0	0	complete_non_edge_supported	FALSE	FALSE
CAND_08714	MRFLYKISHFAYKIIVTPFFL	B	2	2	0	0	0	2	edge_partial_only	FALSE	FALSE
CAND_08715	MIYQIVRYFINFLFGKLMAKIR	B	2	2	0	0	0	2	edge_partial_only	FALSE	FALSE
CAND_08716	MVLKLFARVLIAFGKQRNMKM	B	2	2	0	0	0	2	edge_partial_only	FALSE	FALSE
CAND_08717	MIKKKTNKSVIFGKLKKVQKPRKLNFLDNFL	B	7	7	6	1	0	0	complete_non_edge_supported	FALSE	FALSE
CAND_08718	MGKGKGKKFTKITPETRPPQAPPGGGDVPDGIQNAGGWGDGRRKI	A	1	1	1	0	0	0	complete_non_edge_supported	FALSE	FALSE
CAND_08719	MFCMFLFIMSGKRDSNSRPRPWQGRAL	A	1	1	0	0	0	1	edge_partial_only	FALSE	FALSE
CAND_08720	MLATTGRKTTKKPLNHYDLGASCTTFRGKRGIR	B	1	1	0	0	0	1	edge_partial_only	FALSE	FALSE
CAND_08721	LAAFEVFAKKVARAIKTVFPCKKVAQVVFGIRG	A	1	1	0	0	0	1	edge_partial_only	FALSE	FALSE
CAND_08722	MYLIFATFAENKLRSAIRKHSFHCS	B	2	2	0	0	0	2	edge_partial_only	FALSE	FALSE
CAND_08723	MLFCIAKHALLTRKRCPFEL	B	1	1	0	0	0	1	edge_partial_only	FALSE	FALSE
CAND_08724	MMQKGTFYTSKGHLLPCKRRPFR	B	1	1	0	0	0	1	edge_partial_only	FALSE	FALSE
CAND_08725	MLFCIVKGALLHDKRCPFTLQKT	B	1	1	0	0	0	1	edge_partial_only	FALSE	FALSE
CAND_08726	MVKDALLKCKRRPFTMQKGVF	A	1	1	0	0	0	1	edge_partial_only	FALSE	FALSE
CAND_08727	VGVRDVTLVRYRLPKFCRKIRQEVTYIVYFLIITNLIFY	A	1	1	0	0	0	1	edge_partial_only	FALSE	FALSE
CAND_08728	MNISHSVKGLYKKRGYASKSVSSFCFCRLIVYCKF	B	1	1	0	0	0	1	edge_partial_only	FALSE	FALSE
CAND_08729	MCVCVCVCVSKLFEITKHKALKKAKNLEVLCAALF	B	1	1	1	0	0	0	complete_non_edge_supported	FALSE	FALSE
CAND_08730	MGVPPSPNKGGDVPGGIRNAVCWEYNGMKNKTAKTNVRNSK	A	1	1	1	0	0	0	complete_non_edge_supported	FALSE	FALSE
CAND_08731	MTELIKKSYRYGIKITAALIRLIYRVIARI	B	2	2	2	0	0	0	complete_non_edge_supported	TRUE	FALSE
CAND_08732	MYFWVYTSANIQKKSGKKRCKIKKKLNKV	B	24	24	24	0	0	0	complete_non_edge_supported	TRUE	FALSE
CAND_08733	MCVCVCVCVSKLFEITKHKALKKTKNLEVLCVALF	B	1	1	1	0	0	0	complete_non_edge_supported	FALSE	FALSE
CAND_08734	MLATTGRKTTKKPLSHYDLGASYTTFRGKR	B	1	1	0	0	0	1	edge_partial_only	FALSE	FALSE
CAND_08735	MLCYQCVVMWRKVIGVTGKLKDGRFYGVVIIIREFGIRKGLKKLVISS	B	1	1	0	0	0	1	edge_partial_only	FALSE	FALSE
CAND_08736	MKISRKRKRACSLFARPLILIVYI	B	1	1	0	0	0	1	edge_partial_only	FALSE	FALSE
CAND_08737	MPQHPYKGNGQYPYKGVRHYPYKGIKSRKQ	B	9	8	9	0	0	0	complete_non_edge_supported	FALSE	FALSE
CAND_08738	MINKNLKEGVLKLKWMWVEVYKDIFRNGKKCFRK	B	1	1	1	0	0	0	complete_non_edge_supported	FALSE	FALSE
CAND_08739	MALISLKKLKKRLHSLLFHYQ	B	1	1	0	0	0	1	edge_partial_only	FALSE	FALSE
CAND_08740	MCVCVCVCVCVSKLFEITKHKALKKAKNLEVLCVALF	B	1	1	1	0	0	0	complete_non_edge_supported	TRUE	FALSE
CAND_08741	MIKKKTNKAVIFGKLKKVQKPRKLNFLDNFL	B	1	1	1	0	0	0	complete_non_edge_supported	TRUE	FALSE
CAND_08742	MLCIPKILFIFVADKIKPYIYDRRKADFK	A	9	9	9	0	0	0	complete_non_edge_supported	TRUE	FALSE
CAND_08743	MYCNMGKVTGVTGKLKNRCFYGVLI	B	1	1	0	0	0	1	edge_partial_only	FALSE	FALSE
CAND_08744	MCKRACFAMQKGTFYKPLCN	B	2	1	0	0	0	2	edge_partial_only	FALSE	FALSE
CAND_08745	MVIFLRDAKIIALLFGGYKITPYLCNRQNNARKLANKGEKNFKPRTY	B	1	1	1	0	0	0	complete_non_edge_supported	FALSE	FALSE
CAND_08746	MFALLEYIKCRRIAPACRAKIFIWLQIAIKVKKV	B	8	8	8	0	0	0	complete_non_edge_supported	TRUE	FALSE
CAND_08747	MLISIWRCESVGFAMQKSRFYRAKPTLLECKTIGFVKC	B	11	11	11	0	0	0	complete_non_edge_supported	TRUE	FALSE
CAND_08748	MIISFWHCKSVGFARQKSRFYRAKAALLQRETIGFGTC	B	1	1	1	0	0	0	complete_non_edge_supported	FALSE	FALSE
CAND_08749	MACAAVLNHNSFKKLAEIACHTKYFSNFVSILIAVMGCKS	B	1	1	1	0	0	0	complete_non_edge_supported	FALSE	FALSE
CAND_08750	MVISIWRCESVGFAMRKSRFYRAKPTLLECKTIGFVKC	B	1	1	1	0	0	0	complete_non_edge_supported	FALSE	FALSE
CAND_08751	MDVPKQVYNFKRSFFQYFKYLCTMNFSKTILNW	A	1	1	0	0	0	1	edge_partial_only	FALSE	FALSE
CAND_08752	MIKQLTIARKQWRYLKINNLKRRKVPVIPLLKPQ	B	1	1	1	0	0	0	complete_non_edge_supported	FALSE	FALSE
CAND_08753	MVISIWRCESVGFAMQKSRFYRAKPTLLECKTIGSVKC	B	2	2	2	0	0	0	complete_non_edge_supported	TRUE	FALSE
CAND_08754	MIISFWHCKSVGLARQKSRFYRAKAALLQCETIDFGTC	B	2	2	2	0	0	0	complete_non_edge_supported	TRUE	FALSE
CAND_08755	MLISIWRCESVGFAMQKSRFYRAKPTLSQCKTIGFVKYW	B	1	1	1	0	0	0	complete_non_edge_supported	TRUE	FALSE
CAND_08756	GGVYKGQAGGVYKGQGRSQRELMTRAY	A	1	1	0	0	0	1	edge_partial_only	FALSE	FALSE
CAND_08757	MFTLLEYIKRRRIAPAYRAKIFIWLQIAIKVKKV	B	1	1	1	0	0	0	complete_non_edge_supported	FALSE	FALSE
CAND_08758	MAFYKKTKMKINGKWYPKAVLVVSPAGSVLKSV	B	1	1	1	0	0	0	complete_non_edge_supported	FALSE	FALSE
CAND_08759	MGDSLYSQCKSAFRNLYCRFRFSKAQFKG	B	1	1	1	0	0	0	complete_non_edge_supported	FALSE	FALSE
CAND_08760	MKKFGGKNFGKEKIFQVPFKYHSNTPLAFKQKLFNQFN	B	1	1	1	0	0	0	complete_non_edge_supported	FALSE	FALSE
CAND_08761	MFALLEYIKCRRIAPAYRAKIFIWLQIAIKVKKV	B	6	6	6	0	0	0	complete_non_edge_supported	TRUE	FALSE
CAND_08762	MGGWGGLRQSNRWTGGTGGVMKDRVTGGQGGWVGRFKTE	A	1	1	1	0	0	0	complete_non_edge_supported	FALSE	FALSE
CAND_08763	MGGWGGLRQSNRWTGGTGGVMKDRVTGGQGGRVGRCKTE	A	1	1	1	0	0	0	complete_non_edge_supported	FALSE	FALSE
CAND_08764	MAVTIMKTIFSAIKEKGRCDQPKSLFC	A	1	1	0	0	0	1	edge_partial_only	FALSE	FALSE
CAND_08765	ARFRGISVIRSKTYKARIRGISVIRSKTYKLVFGALA	A	1	1	0	0	0	1	edge_partial_only	FALSE	FALSE
CAND_08766	MRFKYASYAKAFVKFIIRYLI	B	1	1	0	0	0	1	edge_partial_only	FALSE	FALSE
CAND_08767	MSISDGFSDAKKKAIKRVSTMMISIKKGDTCAKIN	A	1	1	1	0	0	0	complete_non_edge_supported	FALSE	FALSE
CAND_08768	MTGFGKTKEGVSKLIHPLFVLPLPC	B	1	1	0	0	0	1	edge_partial_only	FALSE	FALSE
CAND_08769	MVLFVILLLNVWIGNRVKGYTLVGSYYRKLVGLTK	B	1	1	1	0	0	0	complete_non_edge_supported	TRUE	FALSE
CAND_08770	MSLSDGFPVAKIKAIKRVSTMMISIKKGDACAKIN	B	1	1	1	0	0	0	complete_non_edge_supported	TRUE	FALSE
CAND_08771	MTIALFLMLQRWGRRLVVGKIRYYLCRSNILNPHYR	B	1	1	1	0	0	0	complete_non_edge_supported	FALSE	FALSE
CAND_08772	MWTIWNIIYKVRKSLYRSYCSLVSKMLGNQIKYKKKGY	A	1	1	1	0	0	0	complete_non_edge_supported	FALSE	FALSE
CAND_08773	MGGWGGLRQSNRWTGGVGGVMKDRVTGGQVGRVGRFKTE	B	1	1	1	0	0	0	complete_non_edge_supported	FALSE	FALSE
CAND_08774	MGKIGRFWAKIKFLVKKLLKNLVVIKIMPTFALAIEKQTPINC	B	1	1	1	0	0	0	complete_non_edge_supported	FALSE	FALSE
CAND_08775	MLIKLKYEKAKLYIVCVKLISIFIRTFAILRIKDVSV	B	5	5	5	0	0	0	complete_non_edge_supported	TRUE	FALSE
CAND_08776	MFLNLKTLLTSAFVTYSNTDSYKLVFCKVLSKGSKGR	B	1	1	1	0	0	0	complete_non_edge_supported	FALSE	FALSE
CAND_08777	MNNRFRIKFRGKPILIRLKKRNFAVKIKV	B	2	2	2	0	0	0	complete_non_edge_supported	FALSE	FALSE
CAND_08778	MTAKLAKKIGCGKQKGKFFFGSEKL	B	1	1	0	0	0	1	edge_partial_only	FALSE	FALSE
CAND_08779	MLKFKVIVTILLSISYKGACEKVLSKGSKGR	B	1	1	1	0	0	0	complete_non_edge_supported	FALSE	FALSE
CAND_08780	MWITDLIIFYYHFVIHFFIH	A	1	1	0	0	0	1	edge_partial_only	FALSE	FALSE
CAND_08781	MLNFKVIVTIPLSVSYKGLHKKVLNKGSKGR	B	1	1	1	0	0	0	complete_non_edge_supported	FALSE	FALSE
CAND_08782	MVNFKVIVTIILSISYKGVCEKVLNKGSKGR	B	2	2	2	0	0	0	complete_non_edge_supported	TRUE	FALSE
CAND_08783	MCLAIRFFDNIHTMLQIFKTFTRKIINLFLYLLFPAYKR	B	1	1	1	0	0	0	complete_non_edge_supported	FALSE	FALSE
CAND_08784	MKVIKLIALFVFVRRLGANFKKAQGNIKS	B	1	1	0	0	0	1	edge_partial_only	FALSE	FALSE
CAND_08785	MFLFFKFQKLYFARYFHVLLTKNMAIIIKILSKRNGFNT	B	1	1	1	0	0	0	complete_non_edge_supported	FALSE	FALSE
CAND_08786	MAGFRVFSFFSYLSSPSYPSSPSYPSSPR	A	1	1	1	0	0	0	complete_non_edge_supported	FALSE	FALSE
CAND_08787	MILFVVLLLNVWIGNSIKGYTLVGSYYRKLVGLTK	B	1	1	1	0	0	0	complete_non_edge_supported	FALSE	FALSE
CAND_08788	MAFGICFYYLCCRDNKGKAKVKAFFKKEK	B	1	1	1	0	0	0	complete_non_edge_supported	FALSE	FALSE
CAND_08789	MLMTYYIKLLLSGKNKLKALYLFIHRCCSRFTYPWAWFSV	B	1	1	0	0	0	1	edge_partial_only	FALSE	FALSE
CAND_08790	MWGSLCLMYWKAWAVSGIVKALSVVSNVRKGDLRTLEKC	B	1	1	1	0	0	0	complete_non_edge_supported	FALSE	FALSE
CAND_08791	MLNKETGNMYKFVTHTWSPIRGICHHKCKYCYMHLTWEK	A	1	1	1	0	0	0	complete_non_edge_supported	FALSE	FALSE
CAND_08792	MFIFVKYLIYDKYCLRVICYLYIKKPTKERMGT	B	1	1	1	0	0	0	complete_non_edge_supported	FALSE	FALSE
CAND_08793	MFFIARRTVGFQKIINPSLTGKIIFHKFSGCF	B	1	1	0	0	0	1	edge_partial_only	FALSE	FALSE
CAND_08794	MVRGFCIYRINNVTNKSLLRIM	B	1	1	0	0	0	1	edge_partial_only	FALSE	FALSE
CAND_08795	MIIIVGKVQNLRVKAQIKKFKVQWSKDKIV	B	1	1	1	0	0	0	complete_non_edge_supported	FALSE	FALSE
CAND_08796	MLHHYTGLHSLFIKIICTFACS	B	1	1	0	0	0	1	edge_partial_only	FALSE	FALSE
CAND_08797	MLLCEVQHCKFKKYIDKIFKGKVEKCLKSELFPHPRKSLVIK	B	1	1	1	0	0	0	complete_non_edge_supported	FALSE	FALSE
CAND_08798	MITAVGKVKYKKVKPQSSKLKGEGSPCGF	B	1	1	1	0	0	0	complete_non_edge_supported	FALSE	FALSE
CAND_08799	MFTIIYSGAGTLHMWCGGLTHMVRRVKFTMIMDDKG	A	1	1	1	0	0	0	complete_non_edge_supported	FALSE	FALSE
CAND_08800	MYGVFHLRNVLKFIIHRFYN	B	1	1	0	0	0	1	edge_partial_only	FALSE	FALSE
CAND_08801	MNNRFRIKFRGKPVLIRLKKRNFAVKIKV	B	5	5	5	0	0	0	complete_non_edge_supported	TRUE	FALSE
CAND_08802	MKKTKLGILYWKNGANKPYKLKKAFKTKRIC	B	2	2	2	0	0	0	complete_non_edge_supported	TRUE	FALSE
CAND_08803	MWNLRKKAKKYIDKIFKEKVGKQLKSELL	B	2	2	2	0	0	0	complete_non_edge_supported	TRUE	FALSE
CAND_08804	MFKVKLMHKIWLFNRKPFTLHPENNSYYPFMGGM	B	1	1	1	0	0	0	complete_non_edge_supported	TRUE	FALSE
CAND_08805	MVLMPNTCSVNGKYIYSLISNTLNITFWQKAVKR	B	1	1	1	0	0	0	complete_non_edge_supported	TRUE	FALSE
CAND_08806	MAIKKIKTSLFIAVVSCSLSSCCEGVFQKVLSKGSKGR	B	1	1	1	0	0	0	complete_non_edge_supported	FALSE	FALSE
CAND_08807	MNNRFSIKFRGKPVLIRLKKRNFAVKIKV	B	25	25	24	1	0	0	complete_non_edge_supported	TRUE	FALSE
CAND_08808	MGVFVLIFHCSYLGVKGVEGVKG	A	1	1	0	0	0	1	edge_partial_only	FALSE	FALSE
CAND_08809	VYKRQPVNGGRNYNGPKVAKFLVG	A	1	1	0	0	0	1	edge_partial_only	FALSE	FALSE
CAND_08810	MRCIVIAKVRRAARKKNNLTIRMSKVKNMLDEGYKRF	B	1	1	1	0	0	0	complete_non_edge_supported	FALSE	FALSE
CAND_08811	MKKRTFVKVFPRNIWRVCFFFIPLHSLY	B	1	1	0	0	0	1	edge_partial_only	FALSE	FALSE
CAND_08812	GFGTVGKMTMVNLVFLPSPCNKMLAKGRNVKTCVLKK	A	1	1	0	0	0	1	edge_partial_only	FALSE	FALSE
CAND_08813	MKKRTFVKIFPRNIWSVCFFFIPLHSLY	B	1	1	0	0	0	1	edge_partial_only	FALSE	FALSE
CAND_08814	MACIRKQRKGLIPFCNQWRTSPIGADFLAAARCRKEGQDAK	A	1	1	1	0	0	0	complete_non_edge_supported	TRUE	FALSE
CAND_08815	MIIAKKVCTFAAETNRIGWIVAKSFICILKEKKK	B	2	2	2	0	0	0	complete_non_edge_supported	TRUE	FALSE
CAND_08816	MIGVILAILHIMIAIYVAFRVLKQLYYMLLYVREH	B	1	1	1	0	0	0	complete_non_edge_supported	FALSE	FALSE
CAND_08817	MARNAGLPMLKRYCHGVALAA	B	1	1	0	0	0	1	edge_partial_only	FALSE	FALSE
CAND_08818	MEMLFSFGGHPKRCNFTQMGRYGNRGETVLSADGRSAA	A	1	1	1	0	0	0	complete_non_edge_supported	FALSE	FALSE
CAND_08819	MRKENYHFGVHHCLHSFLLMHVKHFCYETMFGSNFKIYAKCG	A	1	1	1	0	0	0	complete_non_edge_supported	FALSE	FALSE
CAND_08820	MTAFWYCNSSCFAMQKSLSYRVKLMLLERKTTGIIKH	B	1	1	1	0	0	0	complete_non_edge_supported	FALSE	FALSE
CAND_08821	MLCKFFLTFAISKIGIKGIKLLWQKKHF	B	1	1	0	0	0	1	edge_partial_only	FALSE	FALSE
CAND_08822	MLAAAAYNFKRAMKVLLCFIKNITEKLNWDNFSMESAF	A	1	1	1	0	0	0	complete_non_edge_supported	FALSE	FALSE
CAND_08823	MAQLKIILKFITSFIYHKILTNKLQIIIN	B	3	3	3	0	0	0	complete_non_edge_supported	TRUE	FALSE
CAND_08824	MVALKRLITAIYYLQKQKALPKTYFNYTKCNLSRIYAFI	B	1	1	1	0	0	0	complete_non_edge_supported	TRUE	FALSE
CAND_08825	MVKQALSSCKTISFEKPKCCCRFSVGYS	A	1	1	0	0	0	1	edge_partial_only	FALSE	FALSE
CAND_08826	MRIILLIILFFLHYFLSIKPYKKYQGKKLLLLYLKW	B	1	1	0	0	0	1	edge_partial_only	FALSE	FALSE
CAND_08827	MMLTKVNVVLTGNRRFISTIFPKWNWKYIA	B	1	1	1	0	0	0	complete_non_edge_supported	FALSE	FALSE
CAND_08828	MLLFNGIIFTRLNRKSLIVSPIGFLKNICKKTSH	B	1	1	1	0	0	0	complete_non_edge_supported	TRUE	FALSE
CAND_08829	FIFICKKKKKKTLAKFLLVYLKKYAKKIQLIYKKGIL	A	1	1	0	0	0	1	edge_partial_only	FALSE	FALSE
CAND_08830	MQTTGSSVCQSIGQGVKKGKAGAGGGKIRPMNEK	B	1	1	1	0	0	0	complete_non_edge_supported	FALSE	FALSE
CAND_08831	MAELKCIQKQLIWQKKRIVKIGKKTKNNYMEKFL	B	1	1	1	0	0	0	complete_non_edge_supported	FALSE	FALSE
CAND_08832	MSIFGKKIGVALSGGGYKGAAYHIGTLRALHRLRVVR	B	1	1	1	0	0	0	complete_non_edge_supported	FALSE	FALSE
CAND_08833	MLMNKFGSVLKPSCKPILLSTQFH	B	2	2	0	0	0	2	edge_partial_only	FALSE	FALSE
CAND_08834	MVWKWKLWVRKKLIINTRICYYKNKIYNY	B	1	1	0	0	0	1	edge_partial_only	FALSE	FALSE
CAND_08835	MIKDLFLMAGSLSTRDNCQPFYGKPFMSYRKIYNKP	A	1	1	1	0	0	0	complete_non_edge_supported	FALSE	FALSE
CAND_08836	MLGYGRDKSAPTPCGVFVGCLRGGSYIFYGVF	B	1	1	0	0	0	1	edge_partial_only	FALSE	FALSE
CAND_08837	MKILKEDIRNKIVAAARNEFIKNGFRKTSMRTISA	A	1	1	0	0	0	1	edge_partial_only	FALSE	FALSE
CAND_08838	MANRKPIKLKKGAKKKLAAILGVSGKATLI	B	1	1	0	1	0	0	mixed_or_intermediate_support	FALSE	FALSE
CAND_08839	MLQRLFKAAGVGRNRLVNPYLGKRKGKNER	B	2	2	2	0	0	0	complete_non_edge_supported	TRUE	FALSE
CAND_08840	MFCISKAKKIIGEFFYKKKIIRNYKIFFLNYFFAEY	B	1	1	1	0	0	0	complete_non_edge_supported	FALSE	FALSE
CAND_08841	FTGSKILARVGQISVAFPVVPKWIQTAKKNGRFITKPM	A	1	1	0	0	0	1	edge_partial_only	FALSE	FALSE
CAND_08842	MRFFYRVNRLIMKFYSSKFANVGYNIYFCT	B	1	1	1	0	0	0	complete_non_edge_supported	TRUE	FALSE
CAND_08843	MLCKVIKGAFFHVKRVSLKVKNMLFSYAIE	B	1	1	1	0	0	0	complete_non_edge_supported	TRUE	FALSE
CAND_08844	MAAIKVTAQTSFGNSAPTHERDASSKRRKLRRFVK	B	3	3	3	0	0	0	complete_non_edge_supported	FALSE	FALSE
CAND_08845	MGLTRVRQLWQWLRPHLYRLCEVRAGRYGYRGKR	B	23	23	23	0	0	0	complete_non_edge_supported	TRUE	FALSE
CAND_08846	MGLTRTRQLWQWLRPHLYRLCEVRAGRYGYRSKR	B	1	1	1	0	0	0	complete_non_edge_supported	FALSE	FALSE
CAND_08847	WLSARRHCTPAGLYATRRFIQLRARLR	A	1	1	0	0	0	1	edge_partial_only	FALSE	FALSE
CAND_08848	MGLTRARQLWQWLRPRLHRLCEVRAGRYSYRGKR	B	3	3	3	0	0	0	complete_non_edge_supported	TRUE	FALSE
CAND_08849	MVLAKVWQKAYTVWCHLAMLRSR	B	1	1	0	0	0	1	edge_partial_only	FALSE	FALSE
CAND_08850	LALGLAAVLALSARGPRPVPRWRWQRPG	A	1	1	0	0	0	1	edge_partial_only	FALSE	FALSE
CAND_08851	MLAGIGIGHPALPFLGGRWRRWAFAAT	B	1	1	0	0	0	1	edge_partial_only	FALSE	FALSE
CAND_08852	MCALAPSLRMRVSPAPIACRRQPRPTPFL	B	1	1	0	0	0	1	edge_partial_only	FALSE	FALSE
CAND_08853	MGLTRARQLWQWLRPHLYRLCEVRAGRYGYRGRR	B	2	2	2	0	0	0	complete_non_edge_supported	TRUE	FALSE
CAND_08854	MAVVLRRYGCFCIRVLIAAMGRS	B	1	1	0	0	0	1	edge_partial_only	FALSE	FALSE
CAND_08855	MPAAAAGLSLYGIKACDTMKKARQMARRARPGL	B	1	1	1	0	0	0	complete_non_edge_supported	FALSE	FALSE
CAND_08856	MAAIRSGTRCIGGMGGSSKG	B	1	1	0	0	0	1	edge_partial_only	FALSE	FALSE
CAND_08857	MAAISRHPHKARGPALSSFAAL	B	1	1	0	0	0	1	edge_partial_only	FALSE	FALSE
CAND_08858	MTGARYQRPVAYVMKKAAPRANAS	B	3	3	0	0	0	3	edge_partial_only	FALSE	FALSE
CAND_08859	GGLIAPIICAAMRFAHHAELLP	S	1	1	0	0	0	1	edge_partial_only	FALSE	FALSE
CAND_08860	YLYVCAPHFVLPHRRDYRAYPRVIKPKPSKYPTRKKNASQA	A	1	1	0	0	0	1	edge_partial_only	FALSE	FALSE
CAND_08861	PGCHRRPAQRWTRALLFGTSLAFALCAPLLRHLH	A	1	1	0	0	0	1	edge_partial_only	FALSE	FALSE
CAND_08862	MAVVDPKLPFGEGSKRPIAVLHHWIKIGRKRTGRKKANSE	B	1	1	0	0	0	1	edge_partial_only	FALSE	FALSE
CAND_08863	MTHSIRNHANHTGRTARPVLAVARCQAVASFYFGYWFSH	B	4	4	4	0	0	0	complete_non_edge_supported	TRUE	FALSE
CAND_08864	MGLVTAPVPALVSHTGERAGVRFLKSFTADIAPLIREKFKKWIK	B	2	2	2	0	0	0	complete_non_edge_supported	FALSE	FALSE
CAND_08865	MWGRSISQATYLYRHTFKATPPGMTLRNGRVCLPWVSGG	B	1	1	0	0	0	1	edge_partial_only	FALSE	FALSE
CAND_08866	MVGCKRRELLLPKPVTNKIMGSGTNPLRLA	B	2	2	2	0	0	0	complete_non_edge_supported	TRUE	FALSE
CAND_08867	MKSKNLLRAALVAALVSALSGCWMFMPPGGGGGHGGGGHGGGFGGHQGGGPR	B	54	54	54	0	0	0	complete_non_edge_supported	TRUE	FALSE
CAND_08868	MPKHTRNHANHTGRSLRPVLAVAGCVAPASYYFGYWFSH	B	60	60	60	0	0	0	complete_non_edge_supported	TRUE	FALSE
CAND_08869	MHSLLCNLPKRSTHPGHLLAGVFSFWYRANKRPLYSGFS	B	1	1	1	0	0	0	complete_non_edge_supported	FALSE	FALSE
CAND_08870	MAVSVGVQSVAPFGPCLGVKMHWGRYASLRGQARSYKGRNDLCRS	B	1	1	0	0	0	1	edge_partial_only	FALSE	FALSE
CAND_08871	MLRNPSRRTFVKGLGAASTQAGGNKPRCAWKPLTLCC	B	37	37	37	0	0	0	complete_non_edge_supported	TRUE	FALSE
CAND_08872	MKSKNLLRVALVAALVSALSGCWMFMPPGGGGGHGGGGHGGGFGGHQGGGPR	B	4	4	4	0	0	0	complete_non_edge_supported	TRUE	FALSE
CAND_08873	MIFMAILRCGLVTFCSACITHG	B	1	1	0	0	0	1	edge_partial_only	FALSE	FALSE
CAND_08874	MVTSEVAKRLANASTLTSPCSLSKARMLCRRCGVFRFDMSA	A	1	1	1	0	0	0	complete_non_edge_supported	FALSE	FALSE
CAND_08875	MTHSIRNHANLTGRTARPVLAVAGCQAVASFYFGYWFSH	B	2	2	2	0	0	0	complete_non_edge_supported	FALSE	FALSE
CAND_08876	MPKHTRNHANHTGRSLRPVLAVAGCVAPANYYFGYWFSH	B	5	5	5	0	0	0	complete_non_edge_supported	TRUE	FALSE
CAND_08877	MLVCLKKFGAWEIERRPRGRRSISQTTNL	A	2	2	2	0	0	0	complete_non_edge_supported	TRUE	FALSE
CAND_08878	MPKHTRNHANHTGRTLRPVLAVAGCAAPASYYFGYWFSH	B	1	1	1	0	0	0	complete_non_edge_supported	TRUE	FALSE
CAND_08879	MLGSLGRIAGDFLGSGASSLMRRRR	A	1	1	0	0	0	1	edge_partial_only	FALSE	FALSE
CAND_08880	MIAAGFWSLWLRKRGTLYSSRPFLHFVLWMGLRA	B	1	1	1	0	0	0	complete_non_edge_supported	FALSE	FALSE
CAND_08881	MALLAWSRYTFCLATTLASVNVAGGLAKAGKVKENTKVKA	B	2	2	2	0	0	0	complete_non_edge_supported	FALSE	FALSE
CAND_08882	MPNHTRNHANHTGRKLRPVLAVAGCVAPASYYFGYWFSH	B	1	1	1	0	0	0	complete_non_edge_supported	FALSE	FALSE
CAND_08883	IKIKIKIKIKIKIKIKIKSNSNPLNCP	A	1	1	0	0	0	1	edge_partial_only	FALSE	FALSE
CAND_08884	IKIKIKIKIKIKIKIKIKSKSKSKSKSKSKRKLSGRCLQVGG	A	1	1	0	0	0	1	edge_partial_only	FALSE	FALSE
CAND_08885	IKIKIKIKIKIKIKIKIKGKSVAVLRGCEL	A	1	1	0	0	0	1	edge_partial_only	FALSE	FALSE
CAND_08886	MTNPTKLRKPGHSVDTWAILCLVALVVITAVYWGTHP	B	2	2	2	0	0	0	complete_non_edge_supported	FALSE	FALSE
CAND_08887	WVRQAWRVARSATRLVVVAKAGDLEVKVLYTPGKGKC	A	2	2	0	0	0	2	edge_partial_only	FALSE	FALSE
CAND_08888	MVKSGMAQCGTVCSERPLKALIRKALGVSC	B	1	1	0	0	0	1	edge_partial_only	FALSE	FALSE
CAND_08889	MLVIMSRYMGTRMRSMKCNPKRGLPRLFDRPKHQQHNIIERMSG	B	7	7	7	0	0	0	complete_non_edge_supported	TRUE	FALSE
CAND_08890	GGQRGLAAGHTRYTAARGLPDCVRQLPAFMGSAMA	A	1	1	0	0	0	1	edge_partial_only	FALSE	FALSE
CAND_08891	MSAAPTLQSFIAGRWLGQHAPRPCAA	B	1	1	0	0	0	1	edge_partial_only	FALSE	FALSE
CAND_08892	MGMFVEPTDRLFSHAGNPWNKLPRAIPRPMARKIQTVK	B	1	1	1	0	0	0	complete_non_edge_supported	FALSE	FALSE
CAND_08893	MRKSISRLAASIGLGASLVVGTLPPPQRPRPKARSVLPNSSASSTCC	B	1	1	1	0	0	0	complete_non_edge_supported	FALSE	FALSE
CAND_08894	MICLAYVTGPKPMAVSLSKPQRKWSTSRCLRLPSVARP	B	1	1	0	0	0	1	edge_partial_only	FALSE	FALSE
CAND_08895	MQQAQGLKRGLSARHIRFMALGSAIGTGLFYGSASAIQMAARPCCWPT	B	1	1	1	0	0	0	complete_non_edge_supported	FALSE	FALSE
CAND_08896	MRAWARRAGLFAGQARSHRFFIDLRRVLI	B	1	1	0	0	0	1	edge_partial_only	FALSE	FALSE
CAND_08897	MVVLVGVLVSVLGALLAGLGSVLRAAR	B	1	1	0	0	0	1	edge_partial_only	FALSE	FALSE
CAND_08898	MKSKHFFRAALVAVLVSSLSGCWMFMPPGGGGGHGGGHGGGFGGHQGGGPR	B	11	11	11	0	0	0	complete_non_edge_supported	TRUE	FALSE
CAND_08899	MPKHTCHHANHTGRSLRPVLAVAGCVAPASYYFGYWFSH	B	1	1	1	0	0	0	complete_non_edge_supported	FALSE	FALSE
CAND_08900	MPKRTCNHANHTGRTLRPVLAVAGCKAPASFYFGYWFSH	B	1	1	1	0	0	0	complete_non_edge_supported	TRUE	FALSE
CAND_08901	MATGGPGLGSVVGHISSAARAAHREQRSLLRLFRASYSWG	B	1	1	0	0	0	1	edge_partial_only	FALSE	FALSE
CAND_08902	SCALACVLALVSRFIPRAWQRGYMPR	B	1	1	0	0	0	1	edge_partial_only	FALSE	FALSE
CAND_08903	MFILSTLRILASALRPTTPTPPPHRFY	B	1	1	0	0	0	1	edge_partial_only	FALSE	FALSE
CAND_08904	MYLCTLKHLSNIWFLKKLLVKQKNGLKIRMNIK	B	1	1	0	0	0	1	edge_partial_only	FALSE	FALSE
CAND_08905	MGFLLRLGQYKWVQKSFCVKAIKWVVI	B	1	1	0	0	0	1	edge_partial_only	FALSE	FALSE
CAND_08906	MGFWVGCGVRVSGSKVMSPVRSSAARAAHRDARPLPHLL	B	1	1	0	0	0	1	edge_partial_only	FALSE	FALSE
CAND_08907	MLCCGSGGGGGGGGPPPPPPGGGG	A	1	1	0	0	0	1	edge_partial_only	FALSE	FALSE
CAND_08908	ALAHVVMGLPAFSGRGARPLCTPAGPLRGLAR	A	1	1	0	0	0	1	edge_partial_only	FALSE	FALSE
CAND_08909	MGFWVGCGWGAGVRLESDVAGEIERRPRGASRRKAAPTFV	A	1	1	0	0	0	1	edge_partial_only	FALSE	FALSE
CAND_08910	MKRKTVWVVVLSGLLLLGGCWPYWHHGGHHGGGHHRHFNDGYHGGQDYRRY	B	5	5	5	0	0	0	complete_non_edge_supported	TRUE	FALSE
CAND_08911	MPNHTRNHANHTGRKLRPLLAVAGCVAPASYYFGYWFSH	B	1	1	1	0	0	0	complete_non_edge_supported	TRUE	FALSE
CAND_08912	MSKHTCNHANTTGRISRPVLAVAGRTVACSYFGYWFSH	A	3	3	3	0	0	0	complete_non_edge_supported	TRUE	FALSE
CAND_08913	MLRTPSRRTFVKGLGAASTQAGGNKPRCAWKPLTLCC	B	1	1	1	0	0	0	complete_non_edge_supported	TRUE	FALSE
CAND_08914	MSHSIRNHANHTGRTARPVLAVAGCQAVASFYFGYWFSH	B	4	4	4	0	0	0	complete_non_edge_supported	TRUE	FALSE
CAND_08915	MPKHTRNHANHTGRTLRPVLAVAGCQAAASFYFGYWFSH	B	1	1	1	0	0	0	complete_non_edge_supported	TRUE	FALSE
CAND_08916	MPKHTCNHANHTGRTLRPVLAVAGCKAPASFYFGYWFSH	B	1	1	1	0	0	0	complete_non_edge_supported	TRUE	FALSE
CAND_08917	MPKRTCNHANHTGRTLRPVLAVAGRKAPASFYFGYWFSH	B	1	1	1	0	0	0	complete_non_edge_supported	TRUE	FALSE
CAND_08918	MSNPTRNHANHTGRPQRRVLAVAGRKAPASFYFGYWFSH	A	3	3	3	0	0	0	complete_non_edge_supported	TRUE	FALSE
CAND_08919	MLRNPSRRTFVKGLGAARTQAGGNKPRCAWKPLTLCC	B	1	1	1	0	0	0	complete_non_edge_supported	TRUE	FALSE
CAND_08920	MLRNPSRRTFVKGLCAASTQAGGNKPRCAWKPLTLCC	B	1	1	1	0	0	0	complete_non_edge_supported	TRUE	FALSE
CAND_08921	MSGTPTPPPGFKAVFCMSFKHWRSGKEVRRKDGRPFCFFVKQ	B	1	1	1	0	0	0	complete_non_edge_supported	TRUE	FALSE
CAND_08922	MKILFLVIAAVLSFSSVAAFAHSGGTDSKGCHTNHKTGDRHCH	A	1	1	1	0	0	0	complete_non_edge_supported	TRUE	FALSE
CAND_08923	MTGGDGTGEACKGTACIIKIGTARKGVIGVAKNKAA	B	1	1	1	0	0	0	complete_non_edge_supported	TRUE	FALSE
CAND_08924	MPKHIRNHANHTGRNLRPVLAVAGCVAPASYYFGYWFSH	B	1	1	1	0	0	0	complete_non_edge_supported	TRUE	FALSE
CAND_08925	MPKHTCNHANHTGRHLRPVLAVAGCKAAASFYFGYWFSH	B	7	7	7	0	0	0	complete_non_edge_supported	TRUE	FALSE
CAND_08926	MPKHTRNHANNTGRNLRPVLAVAGCKAVACFYFGYWFSH	B	4	4	4	0	0	0	complete_non_edge_supported	TRUE	FALSE
CAND_08927	MAMRFVYWMLQIKRFCIQKLRGHARFHRFYA	B	2	2	2	0	0	0	complete_non_edge_supported	TRUE	FALSE
CAND_08928	MPKHTCNHANNTGRTLRPVLAVAGSMAPASYYFGYWFSH	B	1	1	1	0	0	0	complete_non_edge_supported	TRUE	FALSE
CAND_08929	MKWPKPMARAIPTAARVSDCYSDSKQPWGGGGGYSLYTVTFKDGY	A	1	1	1	0	0	0	complete_non_edge_supported	TRUE	FALSE
CAND_08930	MGMNTWAKRLRYMFYVYCHYRAGRIQYRSDPPDCPDKHS	A	1	1	1	0	0	0	complete_non_edge_supported	TRUE	FALSE
CAND_08931	MPKHPRNHANHTGRNLRPVLAVAGCKAVACFYFGYWFSH	B	2	2	2	0	0	0	complete_non_edge_supported	TRUE	FALSE
CAND_08932	MTMCFVYWMPQIKRFCIQKLRGHARYHGFYA	B	10	10	10	0	0	0	complete_non_edge_supported	TRUE	FALSE
CAND_08933	MLLKGPCRSTHGAKARCTSLTVVAKLLRCKLDTRSTGA	B	1	1	1	0	0	0	complete_non_edge_supported	TRUE	FALSE
CAND_08934	MPKHVCNHANHTGRNLRPVLAVAGCVAPASYYFGYWFSH	B	8	8	8	0	0	0	complete_non_edge_supported	TRUE	FALSE
CAND_08935	MILIANAMLTAPGLPALASACVSVAKKAKKQSLI	B	1	1	1	0	0	0	complete_non_edge_supported	TRUE	FALSE
CAND_08936	MNPSGRTSRALRIAGFALGLACTP	A	1	1	0	0	0	1	edge_partial_only	FALSE	FALSE
CAND_08937	MPKHTRNHANHTGRCLRPVLAVAGCQAAASFYFGYWFSH	B	1	1	1	0	0	0	complete_non_edge_supported	TRUE	FALSE
CAND_08938	MGARTSADPSLRWYHTGPVGLVLRLCGAGQTQGRRKTA	B	2	1	0	0	0	2	edge_partial_only	FALSE	FALSE
CAND_08939	MGAAASRSVRWRVGVAHISSAARAAHRELRSLLRLF	B	1	1	0	0	0	1	edge_partial_only	FALSE	FALSE
CAND_08940	MTTRQQARRWAFWRGSFSMLFACTFFMLARALAGSITS	A	1	1	1	0	0	0	complete_non_edge_supported	FALSE	FALSE
CAND_08941	MIGLNFVVMRRSSAARAAHRELRSLLRLFRANYSC	B	1	1	0	0	0	1	edge_partial_only	FALSE	FALSE
CAND_08942	MSLIVACHARPLKICSALVLP	B	1	1	0	0	0	1	edge_partial_only	FALSE	FALSE
CAND_08943	MPHSILNTAHHTARTARCVLAAVGCTSAPGFYFGYWFSH	B	1	1	1	0	0	0	complete_non_edge_supported	FALSE	FALSE
CAND_08944	MPKHTCNHANHTGRTLRPVLAVAGSMAPASYYFGYWFSH	B	1	1	1	0	0	0	complete_non_edge_supported	FALSE	FALSE
CAND_08945	MKGKVKVKGKVKVKVKGKGKVK	B	1	1	0	0	0	1	edge_partial_only	FALSE	FALSE
CAND_08946	MRGSRFCSSSSSSSSFCFCFCSCSCFGFCF	A	1	1	0	0	0	1	edge_partial_only	FALSE	FALSE
CAND_08947	MRGSGGAKNAGKKKPTSKLVGFY	B	1	1	0	0	0	1	edge_partial_only	FALSE	FALSE
CAND_08948	MPKHTRNHANHTGRTLRPVLAVAGCKAAASFYFGYWFSH	B	1	1	1	0	0	0	complete_non_edge_supported	FALSE	FALSE
CAND_08949	MFKVFVSAKRWKSPGAQVQVRHPKVHACIKMRYKAHKFSP	B	1	1	1	0	0	0	complete_non_edge_supported	FALSE	FALSE
CAND_08950	MSKHTCNHANTTGRTARPVLAVAGRAVACSYFGYWFSH	B	1	1	1	0	0	0	complete_non_edge_supported	FALSE	FALSE
CAND_08951	MGYSLPFFFRRNGKRKVQRMLVALLIQQRKYQ	B	2	2	0	0	0	2	edge_partial_only	FALSE	FALSE
CAND_08952	MKVAPPVISFARKKIKYVIIRSKNFVKNSPAYSH	B	1	1	1	0	0	0	complete_non_edge_supported	TRUE	FALSE
CAND_08953	MPKHTRNHANHTGRNLRPVLAVAGCKAAACFYFGYWFSH	B	8	8	8	0	0	0	complete_non_edge_supported	TRUE	FALSE
CAND_08954	MNYGPASRKTAQGNVTNAFKAARGSRLKPP	B	1	1	1	0	0	0	complete_non_edge_supported	TRUE	FALSE
CAND_08955	KIKIKIKIKIKIKIKIKIKIKIKIKIKIKIEYEFFAGCCLPFS	A	1	1	0	0	0	1	edge_partial_only	FALSE	FALSE
CAND_08956	IKIKIKIKIKIKIKIKIKIKIKIKIKIKINRSTNRNSNLF	A	1	1	0	0	0	1	edge_partial_only	FALSE	FALSE
CAND_08957	IKIKIKIKIKIKIKIKIKIKIKIKIKIKIKSKIERFGVRVNQYRTQ	A	1	1	0	0	0	1	edge_partial_only	FALSE	FALSE
CAND_08958	MPKHTRNHANHTGRTLRPVLAVAGCMAPASYYFGYWFSH	B	2	2	2	0	0	0	complete_non_edge_supported	FALSE	FALSE
CAND_08959	MLGGGGGGGGGGGGGAPPGG	A	1	1	0	0	0	1	edge_partial_only	FALSE	FALSE
CAND_08960	KIKIKIKIKIKIKIKIKIKIKIKIKIKINSRGIECLNKIL	A	1	1	0	0	0	1	edge_partial_only	FALSE	FALSE
CAND_08961	MGSLFVACAGLFAGKPAPTPTKFKSVVILWERVYPRRGR	B	2	2	2	0	0	0	complete_non_edge_supported	FALSE	FALSE
CAND_08962	MRLQEPFARPPEVAKIKIKIKIKIKIKIKIKIKIKIKIKIKIKI	B	1	1	0	0	0	1	edge_partial_only	FALSE	FALSE
CAND_08963	MWERGGGGGGGGGRRPPKEG	A	1	1	0	0	0	1	edge_partial_only	FALSE	FALSE
CAND_08964	MAGVKPPPQWVGGGGGGGGGWAG	A	1	1	0	0	0	1	edge_partial_only	FALSE	FALSE
CAND_08965	MPKHTRNHANHTGRSLRPVLAVAGCQAAASYYFGYWFSH	B	2	2	2	0	0	0	complete_non_edge_supported	TRUE	FALSE
CAND_08966	MLGGCCNFKQTLKWMAPATPVFAAKAAPTKMACGLDLR	B	1	1	0	0	0	1	edge_partial_only	FALSE	FALSE
CAND_08967	MPANPSKARAMHRGVCFAGAPAP	B	1	1	0	0	0	1	edge_partial_only	FALSE	FALSE
CAND_08968	MGLLCSPIRGTRPLLQGNAIPCGYAISCRSG	B	1	1	0	0	0	1	edge_partial_only	FALSE	FALSE
CAND_08969	SKLKFKFKFKFKFKFKFKFKFKFNFNSDDI	A	1	1	0	0	0	1	edge_partial_only	FALSE	FALSE
CAND_08970	MRRTKKRSGWRGQSGAAGAETFMGSTGLFAGKPAPTGMAP	A	1	1	0	0	0	1	edge_partial_only	FALSE	FALSE
CAND_08971	RYGARLLIGKGKGKGKGKGKG	A	1	1	0	0	0	1	edge_partial_only	FALSE	FALSE
CAND_08972	RALRSKIKIKIKIKIKIKIKIKIKIKIKIKIKIKIKIKR	A	1	1	0	0	0	1	edge_partial_only	FALSE	FALSE
CAND_08973	MTITNNPPPQWWGRGGRANNPPRPPRP	A	1	1	0	0	0	1	edge_partial_only	FALSE	FALSE
CAND_08974	MVSGKGSRCIFSACEIERRPRGASRAA	A	1	1	0	0	0	1	edge_partial_only	FALSE	FALSE
CAND_08975	VLVMLFGIWTIPGPPQHWLRGH	A	1	1	0	0	0	1	edge_partial_only	FALSE	FALSE
CAND_08976	MLALAALSRVNPLLQGPRSPCGRGLARGKTAKTLYSREKAAKAP	B	1	1	1	0	0	0	complete_non_edge_supported	FALSE	FALSE
CAND_08977	MLAQQFEGKACAPYSFNGNNRAIWAQRKVMRSCCFR	B	1	1	1	0	0	0	complete_non_edge_supported	FALSE	FALSE
CAND_08978	MGLLQPIAGVASTYTCLRRLSGRRLALFCGA	B	1	1	0	0	0	1	edge_partial_only	FALSE	FALSE
CAND_08979	MGIANRLILKDLKKLARTLLYLWYKNKKNVTPNKNNM	B	1	1	1	0	0	0	complete_non_edge_supported	FALSE	FALSE
CAND_08980	MYLTAAARQWLGNKKSPQAAKARGLFSLRLTYMFG	B	1	1	1	0	0	0	complete_non_edge_supported	FALSE	FALSE
CAND_08981	MGWLCLDLLWELDLPAMGRVAALFRKAAPCIAGKAGSHRGKAVRPRG	B	1	1	1	0	0	0	complete_non_edge_supported	FALSE	FALSE
CAND_08982	MAARASLGCQRLRSGGIAGKAGSHKGTSQATA	B	1	1	0	0	0	1	edge_partial_only	FALSE	FALSE
CAND_08983	RPVSNHRCVFTTNLCRSGFTREYGGGGNGERQVEIGPQARPIRG	S	2	2	0	0	0	2	edge_partial_only	FALSE	FALSE
CAND_08984	MLRNPSRRMFVKGLGAASAQASGNRPRCAWRPLTLCC	B	2	2	2	0	0	0	complete_non_edge_supported	FALSE	FALSE
CAND_08985	GGNGERRVEIGQQARPFRGLTRVLCYQSNRNRLSK	A	2	2	0	0	0	2	edge_partial_only	FALSE	FALSE
CAND_08986	MALCADRYKTRIPTTHHPKNLYKPGTATGFVNT	B	1	1	1	0	0	0	complete_non_edge_supported	FALSE	FALSE
CAND_08987	MFLIIHTTPNFRNFILIKAVPRLQKAVGPH	B	1	1	1	0	0	0	complete_non_edge_supported	FALSE	FALSE
CAND_08988	MLIGMLGKRPRQNSSAYEYCKWRPYKRMP	B	1	1	1	0	0	0	complete_non_edge_supported	FALSE	FALSE
CAND_08989	MLSTQRQICPPRPFSRSPSFTLAGAVIGCAKRNRRI	B	1	1	1	0	0	0	complete_non_edge_supported	FALSE	FALSE
CAND_08990	MAGFVFVASVLARQCHVPSLNLWMRRCP	B	2	2	0	0	0	2	edge_partial_only	FALSE	FALSE
CAND_08991	MPKHTRNHANHTGRSLRPVLAVAGCQAAASFYFGYWFSH	B	2	2	2	0	0	0	complete_non_edge_supported	FALSE	FALSE
CAND_08992	MPKHVRNHANHTGRNLRPVLAVAGCMAPASYYFGYWFSH	B	1	1	1	0	0	0	complete_non_edge_supported	FALSE	FALSE
CAND_08993	RSYAGLCFPCRSGFTRKYGSRDNGERRVDIG	A	1	1	0	0	0	1	edge_partial_only	FALSE	FALSE
CAND_08994	MPHPQRLIRRYHYLGRIHQPITQHWPPLNPHCLPIRRLMQWQRIRPALAP	B	1	1	0	0	0	1	edge_partial_only	FALSE	FALSE
CAND_08995	VWWGLALGLACAAVALTIGFEWRMKRLLGKAGVGAAVSA	A	1	1	0	0	0	1	edge_partial_only	FALSE	FALSE
CAND_08996	MIILLIPPVAWFAYVHCYKGRGDEPPSQRRYVRHLHSRPP	B	1	1	1	0	0	0	complete_non_edge_supported	FALSE	FALSE
CAND_08997	MAGSCLCRGGGGGGGGGGGGGGGG	A	1	1	0	0	0	1	edge_partial_only	FALSE	FALSE
CAND_08998	MPKHTRNHANPTGRSLRPVLAVAGCVAPASYYFGYWFSH	B	1	1	1	0	0	0	complete_non_edge_supported	TRUE	FALSE
CAND_08999	MFKQSAQHVASYYAQTYPANIPLRLYPARLTRH	B	1	1	1	0	0	0	complete_non_edge_supported	TRUE	FALSE
CAND_09000	MWGRSISQATYLYRHTFKATPPGMTLRNGRVCLP	B	1	1	0	0	0	1	edge_partial_only	FALSE	FALSE
CAND_09001	PPPLGRLVSTRGGVCGRGFTREYGSGGNGERRVEIGQQARPFRG	S	1	1	0	0	0	1	edge_partial_only	FALSE	FALSE
CAND_09002	DGLRPITDVCPSPIRCRSGFTREYGGGGNGERQVEIGHQARPFRG	S	2	2	0	0	0	2	edge_partial_only	FALSE	FALSE
CAND_09003	MPKHTRNHANHTGRNLRPVLAVAGCAAPASYYFGYWFSH	B	1	1	1	0	0	0	complete_non_edge_supported	FALSE	FALSE
CAND_09004	MIRLLRFSFVGAALPGRRTGRKGLHSSP	B	1	1	0	0	0	1	edge_partial_only	FALSE	FALSE
CAND_09005	MPKHTRNHANHTGRNLRPVLAVAGGKSVACFYFGYWFSH	B	2	2	2	0	0	0	complete_non_edge_supported	FALSE	FALSE
CAND_09006	MAWPNLVTRGPQSLGHFVYNAR	B	1	1	0	0	0	1	edge_partial_only	FALSE	FALSE
CAND_09007	MRTPVIRRRVAGSGKAGVCTGLIAGKPA	B	1	1	0	0	0	1	edge_partial_only	FALSE	FALSE
CAND_09008	AALRPIAGKPGSHMGIAGKPGSHGEIAGIWCWLC	A	1	1	0	0	0	1	edge_partial_only	FALSE	FALSE
CAND_09009	FAQLLQGLARYARQLPVHSNGAWTRIKSGT	A	1	1	0	0	0	1	edge_partial_only	FALSE	FALSE
CAND_09010	MVGACRELCGVAQIERRPRGASRGKPAPT	A	1	1	0	0	0	1	edge_partial_only	FALSE	FALSE
CAND_09011	MPKHTRNPANHTGRSLRPVLAVAGCVAPASYYFGYWFSH	B	13	13	13	0	0	0	complete_non_edge_supported	TRUE	FALSE
CAND_09012	MPKHTRNHANHTGRSPRPVLAVAGCVAPASYYFGYWFSH	B	1	1	1	0	0	0	complete_non_edge_supported	TRUE	FALSE
CAND_09013	MLAGFIAGKPGPQKMRRPLHLWGRLAGDEA	B	1	1	1	0	0	0	complete_non_edge_supported	TRUE	FALSE
CAND_09014	GFVFVGKKACACSKPCEHARSRGLMAFGRFMYA	A	1	1	0	0	0	1	edge_partial_only	FALSE	FALSE
CAND_09015	MHSYYPTSAPLSHILKVQLQKGWRGLRVLR	B	1	1	1	0	0	0	complete_non_edge_supported	FALSE	FALSE
CAND_09016	MGGGYRGGWGVFAGGFVLPVRSSAARAAHRGLRSLLRL	B	1	1	0	0	0	1	edge_partial_only	FALSE	FALSE
CAND_09017	MKTMWYMCGMTIADAKNTSSSVRQGPSCRGACSEASAVWF	A	1	1	0	0	0	1	edge_partial_only	FALSE	FALSE
CAND_09018	MPKHTRNHANHTGRNLRPVLAVAGCVAPASYYFGYWFSH	B	8	8	8	0	0	0	complete_non_edge_supported	TRUE	FALSE
CAND_09019	MWTAYRYLANHPTWGGQFVNQLYARAKRPGFFRSEL	B	1	1	1	0	0	0	complete_non_edge_supported	TRUE	FALSE
CAND_09020	MSKHTCNHANTTGRISRPVLAVAGCAVACSYFGYWFSH	B	4	4	4	0	0	0	complete_non_edge_supported	FALSE	FALSE
CAND_09021	MVHCDPRFSTHHTHLRAMVSAVRYGISGKGNQCTASG	B	1	1	1	0	0	0	complete_non_edge_supported	FALSE	FALSE
CAND_09022	MRKIWCFQISDMRQVRTGAFPYFSKPYRGIACMATL	B	1	1	1	0	0	0	complete_non_edge_supported	FALSE	FALSE
CAND_09023	MPKHTRNHANHTGRTLRPVLAVAGCQAAASYYFGYWFSH	B	2	2	2	0	0	0	complete_non_edge_supported	TRUE	FALSE
CAND_09024	MKKIAIAGLVAFLSVASFTASACPRGTHPHGGTGSHHNGGWCS	B	2	2	2	0	0	0	complete_non_edge_supported	FALSE	FALSE
CAND_09025	MPKHTCNHANHTGRTLRPVLAVAGCVAPASYYFGYWFSH	B	3	3	3	0	0	0	complete_non_edge_supported	TRUE	FALSE
CAND_09026	MLLLLLLLLLLLLLLLLLLLLLLLLLLLLILILILILILILILILILILILILILILILI	A	1	1	0	0	0	1	edge_partial_only	FALSE	FALSE
CAND_09027	MNRHIPGIALLVGALTISAPAVAHGGHGHGGWYGPG	A	1	1	0	0	0	1	edge_partial_only	FALSE	FALSE
CAND_09028	LAVVKAVVRAHQGTLRLRSKVGRGTCVRVELPLIGGQLAEGM	A	1	1	0	0	0	1	edge_partial_only	FALSE	FALSE
CAND_09029	ASILAWLLARGLRGVAVRVISC	A	1	1	0	0	0	1	edge_partial_only	FALSE	FALSE
CAND_09030	VFVGKKACACSKPCEHARSRGLMAFGRFMYA	B	2	2	0	0	0	2	edge_partial_only	FALSE	FALSE
CAND_09031	KIKIKINGNGNGNGNGNGNGNGNGRRMGPTGITVCYWPCS	A	1	1	0	0	0	1	edge_partial_only	FALSE	FALSE
CAND_09032	MKRALRLALASTALTVCAKGTLRRASRPL	B	1	1	1	0	0	0	complete_non_edge_supported	TRUE	FALSE
CAND_09033	FVVRQAWRVARKRNLLGYGGRAGDLEVKVLYTPGKGKC	A	1	1	0	0	0	1	edge_partial_only	FALSE	FALSE
CAND_09034	MVGRASVSRSLGKLGTCGSGRAREAGTAVHGTGFARVRG	B	1	1	0	0	0	1	edge_partial_only	FALSE	FALSE
CAND_09035	MEHFECSKGYRPRKRSRPWRWKGLVSTRTGPSGGAYLK	A	1	1	1	0	0	0	complete_non_edge_supported	FALSE	FALSE
CAND_09036	MSKHTCNHANTTGRTSRPVLAVAGRTVACSYFGYWFSH	A	3	3	3	0	0	0	complete_non_edge_supported	FALSE	FALSE
CAND_09037	MFKRSTFTLGGGPPGGAPAGRGRG	B	1	1	0	0	0	1	edge_partial_only	FALSE	FALSE
CAND_09038	MCLNNKGCHRLKGQIQWATLHVVGTGALLTGAT	B	2	2	2	0	0	0	complete_non_edge_supported	TRUE	TRUE
CAND_09039	MPKHTRNHANHTGRSLRPVLAVVGCVAPASYYFGYWFSH	B	2	2	2	0	0	0	complete_non_edge_supported	TRUE	FALSE
CAND_09040	MTHSHHHTATCTARTARRLLAVVPGSVVSTVYFGYWFSH	B	1	1	1	0	0	0	complete_non_edge_supported	TRUE	FALSE
CAND_09041	IKIKIKIKIKIKIKIKIKIKIKIKIKRQRSRAAQYSFAL	A	1	1	0	0	0	1	edge_partial_only	FALSE	FALSE
CAND_09042	MSRHKMFYCFRHWLIFHHSSPVF	B	1	1	0	0	0	1	edge_partial_only	FALSE	FALSE
CAND_09043	MFFSVCRSLHYYRWPKKNPSVNFGSALHNFV	B	1	1	0	0	0	1	edge_partial_only	FALSE	FALSE
CAND_09044	MIICLKKFKIKNLNRGEVTKIYLLVVNNPCLMQV	B	1	1	0	0	0	1	edge_partial_only	FALSE	FALSE
CAND_09045	MGWFTREYGGKGYKTPTTQDTKKSFGRGKPAPSKGCYPAGKPRWA	A	3	3	3	0	0	0	complete_non_edge_supported	TRUE	FALSE
CAND_09046	MLLATLVVGSAATFREVLRGRPRRLRTRRGYDTRSPSL	A	3	3	3	0	0	0	complete_non_edge_supported	TRUE	FALSE
CAND_09047	MATVFMSIVASAGVGLAVTSALAAYAQRNWKGSRRGTGAV	B	3	3	3	0	0	0	complete_non_edge_supported	TRUE	FALSE
CAND_09048	MCLMPTTGATRSLSVVPAVGGLLVLRRTRTPAA	B	1	1	1	0	0	0	complete_non_edge_supported	TRUE	FALSE
CAND_09049	RPFYKIICNFKFTKVCLFKVVLRQFN	A	1	1	0	0	0	1	edge_partial_only	FALSE	FALSE
CAND_09050	KKQGKQCQHLAYLFLRDKPCCFEYKGG	A	1	1	0	0	0	1	edge_partial_only	FALSE	FALSE
CAND_09051	MILLKLAAVAIAALIALYAFVVNHERKNGR	B	1	1	1	0	0	0	complete_non_edge_supported	TRUE	FALSE
CAND_09052	MKRLAALFLVTTLCLAALGGCATSCEGGSNRGVFCGAGTRF	B	1	1	1	0	0	0	complete_non_edge_supported	TRUE	FALSE
CAND_09053	MSTHHPSRSPLPALRVAFMCA	A	1	1	0	0	0	1	edge_partial_only	FALSE	FALSE
CAND_09054	MIDALIRGALKQRLVVAVIAAVLLFSGWMPHASCRLTRFRT	B	1	1	1	0	0	0	complete_non_edge_supported	TRUE	FALSE
CAND_09055	MSAPKAPCATNATAPRTDIPLPLAPCGFLTYR	B	1	1	0	0	0	1	edge_partial_only	FALSE	FALSE
CAND_09056	MAAKWTIWPGICKTLLKNFSRDALLRAILP	B	8	8	7	1	0	0	complete_non_edge_supported	TRUE	FALSE
CAND_09057	MKRFAALLFISTVCLAALAGCATSCEGGSNRGVFCGAGTRF	B	1	1	1	0	0	0	complete_non_edge_supported	TRUE	FALSE
CAND_09058	MRPHRLPQCLLSALTLSLALAGLVSQRTRR	A	1	1	1	0	0	0	complete_non_edge_supported	TRUE	FALSE
CAND_09059	MQGLSSMLAKTLASAVVTTAALSGCAMMCRACTGRKCSAQTTQQNAACKTKCGACGGKK	B	65	65	65	0	0	0	complete_non_edge_supported	TRUE	FALSE
CAND_09060	MKRLAARLLVTTLCLAALGGCATSCEGGSNRGVFCGAGTRF	B	1	1	1	0	0	0	complete_non_edge_supported	FALSE	FALSE
CAND_09061	IVYGMWGLLVFVPFRVSRIRARVLVRLIFRAPF	A	1	1	0	0	0	1	edge_partial_only	FALSE	FALSE
CAND_09062	IAALPTLLVYIVAGRYFVRGLTAGAVKG	B	2	2	0	0	0	2	edge_partial_only	FALSE	FALSE
CAND_09063	MGILTRGMRVAAVVVAVCGAAVAGARAAE	B	1	1	0	0	0	1	edge_partial_only	FALSE	FALSE
CAND_09064	MKRTMNHNVARRMSRALAAGAAWAALGFAGATAFAQPAVPAAAAGPAA	B	1	1	0	0	0	1	edge_partial_only	FALSE	FALSE
CAND_09065	MIIKPRVRGFICVTTHPVGCEANV	B	1	1	0	0	0	1	edge_partial_only	FALSE	FALSE
CAND_09066	MVGLPLRLLSLSNCHKRGNQSGKRIRREGFAQHAVGS	B	1	1	1	0	0	0	complete_non_edge_supported	FALSE	FALSE
CAND_09067	MFKIARTAKHLFSVARNMQQVASASINSIAKY	B	1	1	1	0	0	0	complete_non_edge_supported	FALSE	FALSE
CAND_09068	MSILGKSVKLIPGFTTLFGSAKVKALTRADYTGSVKIFKPSI	B	3	3	3	0	0	0	complete_non_edge_supported	TRUE	FALSE
CAND_09069	MDRLYKKQVEEYLTNYGKLVFIRALFGRVLKTSIKYRGNGI	B	2	2	2	0	0	0	complete_non_edge_supported	TRUE	FALSE
CAND_09070	MGSALNGAGTTGVTGNRRTLRCPRPAH	B	2	2	0	0	0	2	edge_partial_only	FALSE	FALSE
CAND_09071	MICNGLFLVARKVLYNKAIKKELHFLLLTIIII	B	24	24	24	0	0	0	complete_non_edge_supported	TRUE	FALSE
CAND_09072	MTQFYAHKWLAALGLASIHRGFSGPGGQRCGGGGRF	B	1	1	1	0	0	0	complete_non_edge_supported	TRUE	FALSE
CAND_09073	MFVVWVGSVLTTLLTLAMLTGQLAGKHIVHWRYQPVAMVHRPVR	B	1	1	1	0	0	0	complete_non_edge_supported	TRUE	FALSE
CAND_09074	MGGISIWQLLIVAVIVVLLFGTKKTRFHRFRSWRVYQRL	B	1	1	1	0	0	0	complete_non_edge_supported	TRUE	FALSE
CAND_09075	MPYPYMDTSRYASHSAFCVTGVRCFRISGLSSG	A	1	1	0	0	0	1	edge_partial_only	FALSE	FALSE
CAND_09076	MVAPVPAKRGRKPAATTAPVTGQVQSLTRG	B	1	1	0	0	0	1	edge_partial_only	FALSE	FALSE
CAND_09077	MEGYTKKAGAPFGCTFYDIKAKTSSDYGGSCRDKQLFSGSLYRKTGTDS	A	2	2	2	0	0	0	complete_non_edge_supported	FALSE	FALSE
CAND_09078	MTKTQVCAITSGISSIAITGIIGLVIVGFKISKANSIVKK	B	12	12	12	0	0	0	complete_non_edge_supported	TRUE	FALSE
CAND_09079	MVTIKDVAKEAGVAVGTVSKVINNILLNLKQKF	B	1	1	1	0	0	0	complete_non_edge_supported	FALSE	FALSE
CAND_09080	IKLKKGFKIARRNIKMKLINYLRQVLILMIFKIIFPVF	A	1	1	0	0	0	1	edge_partial_only	FALSE	FALSE
CAND_09081	MKLKYPGLTASGKTRTKFMRGDMRCTGNSGHYHLFFF	B	3	3	3	0	0	0	complete_non_edge_supported	TRUE	FALSE
CAND_09082	RQYGSCCTLTAHPQEKAVQQPIKAEEKPGRNDPCPCGSGKKFKQCCLH	S	2	2	0	0	0	2	edge_partial_only	FALSE	FALSE
CAND_09083	MVIYGLVRLLTTPQKRTSVGVVWIIAHVGLKRKL	B	2	2	2	0	0	0	complete_non_edge_supported	TRUE	FALSE
CAND_09084	MKFLGGGKVFYAVIFMRILCLLNYHVKI	B	1	1	0	0	0	1	edge_partial_only	FALSE	FALSE
CAND_09085	IVTGYQIKSLSNVHKKIRKQVSVSGFLHSHWIGQLILN	A	22	13	0	0	0	22	edge_partial_only	FALSE	FALSE
CAND_09086	MGRGFMIGARGAGKTTVGSA	B	1	1	0	0	0	1	edge_partial_only	FALSE	FALSE
CAND_09087	MGLIGFAPIFPDICYHLTHYKPAAA	A	1	1	0	0	0	1	edge_partial_only	FALSE	FALSE
CAND_09088	MKRAGYKCYSAGDSDGRGIGKRMGNMHYLRCQPTGTKRN	A	2	2	2	0	0	0	complete_non_edge_supported	FALSE	FALSE
CAND_09089	MKQEHNEADGGGHGFPVSVFGSRQARQGASGGFSGCRGAAMTQSRSDSGVYTGLTMRHQC	A	1	1	0	0	0	1	edge_partial_only	FALSE	FALSE
CAND_09090	FILAGFIHHLTRLFRHMKAIEGYFLNRIG	A	1	1	0	0	0	1	edge_partial_only	FALSE	FALSE
CAND_09091	CFMHRLISVANKIKEGAFQPLFHILS	A	6	6	0	0	0	6	edge_partial_only	FALSE	FALSE
CAND_09092	MAELKRADRFCKPIKAVSSVS	A	1	1	0	0	0	1	edge_partial_only	FALSE	FALSE
CAND_09093	NRGTPPRLPLPFFCRMIGKLSQRFGLGDPHTNSKMGTL	A	2	2	0	0	0	2	edge_partial_only	FALSE	FALSE
CAND_09094	MLMLHRGDTISHVARTLCCARSSTGRRINWFTLYGAEGLKS	B	2	2	0	0	0	2	edge_partial_only	FALSE	FALSE
CAND_09095	VLLVVRTTNLLSLFVEWVKLFTYNVTKGKKVDVSYLPYVYK	B	1	1	0	0	0	1	edge_partial_only	FALSE	FALSE
CAND_09096	MFILAGFIHHLTRLFRHMKAIEGYFLNRIG	B	1	1	0	0	0	1	edge_partial_only	TRUE	FALSE
CAND_09097	MSIFISWLVLIISVACAIGIMRIIHSIKKIER	B	1	1	0	0	0	1	edge_partial_only	FALSE	FALSE
CAND_09098	FTVALVILIRRRVQWMKNHLIGKFTNL	A	1	1	0	0	0	1	edge_partial_only	FALSE	FALSE
CAND_09099	MTGNKKTVVCKKGNLMKTKKLMMVHARLAP	B	1	1	1	0	0	0	complete_non_edge_supported	FALSE	FALSE
CAND_09100	MNGVGCRASARIMGVGLNTVLRHLKTQAAVGNLAHTTGQ	B	1	1	0	0	0	1	edge_partial_only	TRUE	FALSE
CAND_09101	MKLSRRGFMKANAVAAAAAGGGL	B	1	1	0	0	0	1	edge_partial_only	FALSE	FALSE
CAND_09102	MASVNIHCPRCQSAQVYRHGQNPKGHDRFRCGDASN	A	1	1	1	0	0	0	complete_non_edge_supported	TRUE	FALSE
CAND_09103	MKQEHNEADGGGHGFPVGVFVSRQARQGASGGFSGCRGAAMTQ	A	1	1	0	0	0	1	edge_partial_only	FALSE	FALSE
CAND_09104	MSPVHACGLLATSVVIRKFHGK	B	1	1	0	0	0	1	edge_partial_only	FALSE	FALSE
CAND_09105	KKKKKKKKKKKIFFFFFFLFCGEIQGASLVMTL	A	1	1	0	0	0	1	edge_partial_only	FALSE	FALSE
CAND_09106	MSLGCGEWGLYLGRGIRARLR	B	1	1	0	0	0	1	edge_partial_only	FALSE	FALSE
CAND_09107	MASVNIHCPRCQSAQVYRHGQNHGSLAAANR	B	2	2	0	0	0	2	edge_partial_only	FALSE	FALSE
CAND_09108	KQQGRASLVGAGLGAVGAYAMHKAGGSGGSGGAKTPGTGANAIQHQAQNWRL	A	1	1	0	0	0	1	edge_partial_only	FALSE	FALSE
CAND_09109	MLQIMLFLMHTRYKYQKHKP	B	3	3	0	0	0	3	edge_partial_only	FALSE	FALSE
CAND_09110	MIVALNGWCDLAHINEGIKKIRHHAGPKNINKTIKG	B	4	4	3	1	0	0	complete_non_edge_supported	FALSE	FALSE
CAND_09111	MLIAIITTNWIYIYSLFFYKKTKKYLGCKACHLK	B	6	6	6	0	0	0	complete_non_edge_supported	FALSE	FALSE
CAND_09112	MLGRKKKRRERYAISGLVHP	B	1	1	0	0	0	1	edge_partial_only	FALSE	FALSE
CAND_09113	MIVALNGWRDLAHINEGIKKAGIMPAKKNINKTIKG	B	4	4	3	1	0	0	complete_non_edge_supported	FALSE	FALSE
CAND_09114	MRCKKNNRGLNRGFCNTILTPVGLVRRLIVL	B	1	1	0	0	0	1	edge_partial_only	FALSE	FALSE
CAND_09115	MVMVMVMLLIIKGIANALTHTT	B	3	3	0	0	0	3	edge_partial_only	FALSE	FALSE
CAND_09116	MLGFFKKKTRKAVIEVKKWRTVMRLKPPCGVGT	B	3	3	3	0	0	0	complete_non_edge_supported	TRUE	FALSE
CAND_09117	MLINTVFIVFSRFLMRLVLC	B	1	1	0	0	0	1	edge_partial_only	FALSE	FALSE
CAND_09118	MAVFVSNVRVAYCRFHYCIRSGVKSAVGWHRATGQQGKLTLLLKDEE	B	1	1	1	0	0	0	complete_non_edge_supported	FALSE	FALSE
CAND_09119	MSSALAGIRKSPAAPLLPGHAGHGLVGFQLCGRRVVCGLCRASILAGLAGMQG	B	1	1	0	0	0	1	edge_partial_only	FALSE	FALSE
CAND_09120	MCLHAMVAGKFVTKNAKGGIKP	B	1	1	0	0	0	1	edge_partial_only	FALSE	FALSE
CAND_09121	MIFTAIFIYLYDLLIFKLTKRKFCF	B	2	2	0	0	0	2	edge_partial_only	FALSE	FALSE
CAND_09122	MEGKNGLKIVCDSGAGGGGGDGASCFPCQQSCKKNAIAKTKVQFAAI	A	5	5	5	0	0	0	complete_non_edge_supported	TRUE	TRUE
CAND_09123	MGYVYCLRGIRHKSGVKSIQALVGNVD	B	1	1	0	0	0	1	edge_partial_only	FALSE	FALSE
CAND_09124	QPNPLPRGVRTQQSAPGVGHAGKTGQGQQGQGG	A	1	1	0	0	0	1	edge_partial_only	FALSE	FALSE
CAND_09125	MAYVNPYQKGGDKHVFKIRGKP	B	1	1	0	0	0	1	edge_partial_only	FALSE	FALSE
CAND_09126	MVGWAGAPQGAPVANKAGKTNSVQSTTHKIGLLGGG	B	1	1	0	0	0	1	edge_partial_only	FALSE	FALSE
CAND_09127	MFIISTMIVIAGACVTTYSIKNGINTYKRCK	A	5	5	4	1	0	0	complete_non_edge_supported	FALSE	FALSE
CAND_09128	MSGHRGATALKTFGKQVTDVVAW	A	1	1	0	0	0	1	edge_partial_only	FALSE	FALSE
CAND_09129	MLCTCRLASYMPKGKEKQAMKQQKAMLIALIVICLPS	B	1	1	1	0	0	0	complete_non_edge_supported	TRUE	FALSE
CAND_09130	MNGVGCRASARIMGVGLNTVYVTLKTQAAVGNLAHTTGQ	B	1	1	1	0	0	0	complete_non_edge_supported	FALSE	FALSE
CAND_09131	MITLPTGTKIWIIAGITDMRCGFNGLASKVQKHAER	B	1	1	0	1	0	0	mixed_or_intermediate_support	FALSE	FALSE
CAND_09132	MRFYMRKIKGLRWYMIALVT	B	1	1	0	0	0	1	edge_partial_only	FALSE	FALSE
CAND_09133	MKIRSQVGMVLNXXXXXXXXXXXXXXXXXXXXXXXXXXXXXXXXXXXXRPQP	A	1	1	1	0	0	0	complete_non_edge_supported	FALSE	FALSE
CAND_09134	MAAINTKVKKAVIPVAGLGTRMLPATKPSPRKRCCHLSISH	A	1	1	0	0	0	1	edge_partial_only	FALSE	FALSE
CAND_09135	MAIKKRSATVVHGASGAAAAGC	B	1	1	0	0	0	1	edge_partial_only	FALSE	FALSE
CAND_09136	MICYHFGPWWTRKGLVSSHQGSYSVAPSQTMGLKTKAAQSISR	B	1	1	0	0	0	1	edge_partial_only	FALSE	FALSE
CAND_09137	IGLPPFALNAVYRYRVNKIVSSVIIA	B	1	1	0	0	0	1	edge_partial_only	FALSE	FALSE
CAND_09138	ANAEEAKPMVCDTRQGLHHRGRGACRPGSAGPGV	S	1	1	0	0	0	1	edge_partial_only	FALSE	FALSE
CAND_09139	MVRQPNGGTRKLPCYQITRGGFAFLAMGF	B	1	1	0	0	0	1	edge_partial_only	FALSE	FALSE
CAND_09140	CGAMSGQAGLIIPVARLRPVLTLKNSGGKKG	B	1	1	0	0	0	1	edge_partial_only	FALSE	FALSE
CAND_09141	LKKGFKIARRNIKMKLINYLRQVLILMIFKIIFPVF	A	3	3	0	0	0	3	edge_partial_only	FALSE	FALSE
CAND_09142	MCGMVMKCITTLAATPFHGRFAHLRDTGCQGYR	B	2	2	0	0	0	2	edge_partial_only	FALSE	FALSE
CAND_09143	MICPGWRARCCHCVRNIPVS	B	1	1	0	0	0	1	edge_partial_only	FALSE	FALSE
CAND_09144	GITVGPGLIDKKIAWGFLLHAVHKTLSAYSLKRPQLF	A	1	1	0	0	0	1	edge_partial_only	FALSE	FALSE
CAND_09145	MFKKRLTCSGTGVFTARFRR	B	1	1	0	0	0	1	edge_partial_only	FALSE	FALSE
CAND_09146	MANRKRDAGREALEKKAGGAVTVGWCYVAFVSSSCWGCF	A	1	1	1	0	0	0	complete_non_edge_supported	FALSE	FALSE
CAND_09147	MKAVYHCFAKGSPCPNERGASVG	A	1	1	0	0	0	1	edge_partial_only	FALSE	FALSE
CAND_09148	MHCITVCKQSSSHTALRAYSIHCTVYCVYTVY	A	1	1	0	0	0	1	edge_partial_only	FALSE	FALSE
CAND_09149	MLYPLCFVRKVSVHCTGVGFLLLL	B	1	1	0	0	0	1	edge_partial_only	FALSE	FALSE
CAND_09150	MLSVAQVLSLLSPKKLFRYFFPNCLSHKII	B	1	1	0	0	0	1	edge_partial_only	FALSE	FALSE
CAND_09151	SYLTDHVKVFLYQILRGKIFFMQKKVVSLCN	A	1	1	0	0	0	1	edge_partial_only	FALSE	FALSE
CAND_09152	MATLIRLFIHPVKSMRGIGLTHTLADVSG	B	1	1	0	0	0	1	edge_partial_only	FALSE	FALSE
CAND_09153	MMIGATSLMRGTRIRCNSRTVCQGSSMMRNQG	B	1	1	0	0	0	1	edge_partial_only	FALSE	FALSE
CAND_09154	MLIRNAAAVAKGLNVAVPASNAPKIA	B	1	1	0	0	0	1	edge_partial_only	FALSE	FALSE
CAND_09155	MVWLANPERYGQMQYRYCGKSGLRCPRYRSVYGTISVTLTR	B	1	1	0	0	0	1	edge_partial_only	FALSE	FALSE
CAND_09156	MFSILNGWLNLHILKFIVVIYHI	B	1	1	0	0	0	1	edge_partial_only	FALSE	FALSE
CAND_09157	VIGWGAASGAGLYGLEKIFKK	A	1	1	0	0	0	1	edge_partial_only	FALSE	FALSE
CAND_09158	MFKLIVNTLLHIKYRCVLILLKL	B	1	1	0	0	0	1	edge_partial_only	FALSE	FALSE
CAND_09159	MGGGGGGAGGGGGGGGGWGGGGGGGVGGGGGGGVGGGGGGGGGGGCGGGGVGVGWGSGGV	A	1	1	0	0	0	1	edge_partial_only	FALSE	FALSE
CAND_09160	VGSITRLRNVFSVILIVIIIKN	A	1	1	0	0	0	1	edge_partial_only	FALSE	FALSE
CAND_09161	VVAAATEPVGATVGQIGKLKGCRVVGVAGGAEKAAMLPRC	A	1	1	0	0	0	1	edge_partial_only	FALSE	FALSE
CAND_09162	MLSLFKGLTFQKLCLPGAFRPGDHHNKMLRPGLCV	B	1	1	0	0	0	1	edge_partial_only	FALSE	FALSE
CAND_09163	VTRIVSILSRFIGIITPKNRP	A	1	1	0	0	0	1	edge_partial_only	FALSE	FALSE
CAND_09164	MLRGGGGGGGGGGGGGGGGGAGGGGGGGGGGGGGGGGGGGGGRGGGGGG	A	1	1	0	0	0	1	edge_partial_only	FALSE	FALSE
CAND_09165	MLAGRRLSRFKRVGWFSRQIRKIKAEA	B	2	2	0	0	0	2	edge_partial_only	FALSE	FALSE
CAND_09166	MGRLVFVILPNLTNRKCSFWQRFKQVSGNGGRWRRI	B	1	1	0	0	0	1	edge_partial_only	FALSE	FALSE
CAND_09167	MARSPKPRKSQPASQSSGAVPRAKGCCWGAGGE	A	1	1	0	0	0	1	edge_partial_only	FALSE	FALSE
CAND_09168	MIIXXXXXXXXXXXXYGVRKVWRQLLR	B	1	1	0	0	0	1	edge_partial_only	FALSE	FALSE
CAND_09169	MGWQKCSGIKRSYLGVPRRYHLD	B	1	1	0	0	0	1	edge_partial_only	FALSE	FALSE
CAND_09170	VFWHDLAAPIIAGIIASVIVNWLRDRK	A	1	1	0	0	0	1	edge_partial_only	FALSE	FALSE
CAND_09171	MATVNFGHKKTQPKLCRCVGYLSVVMHWLKDLYKKPPEGGFYN	B	1	1	1	0	0	0	complete_non_edge_supported	FALSE	FALSE
CAND_09172	MGTGLCSYKLLPYTAHINKKAS	B	1	1	0	0	0	1	edge_partial_only	FALSE	FALSE
CAND_09173	MLSLFKGLTFQKLCLPGAFRPGDHHNKMLRPGLCVVHA	B	2	2	0	0	0	2	edge_partial_only	FALSE	FALSE
CAND_09174	MVFNALKRLFKPEYRIVFCRDCSTY	A	1	1	0	0	0	1	edge_partial_only	FALSE	FALSE
CAND_09175	MAKMGQSAAKGAKKGKKKSGLS	B	1	1	0	0	0	1	edge_partial_only	FALSE	FALSE
CAND_09176	GGLCPQSLTAQACRHGFYVKGVTLSTQFIRQAWGTVTLF	A	1	1	0	0	0	1	edge_partial_only	FALSE	FALSE
CAND_09177	MFIKHGLKFCLYPVLAADFIQTL	A	1	1	0	0	0	1	edge_partial_only	FALSE	FALSE
CAND_09178	MSLPCQRCIRKLWYRSVSKYNWCNH	B	2	2	0	0	0	2	edge_partial_only	FALSE	FALSE
CAND_09179	MLRSGWLTLPTGGNFASSGRHRNSAS	A	1	1	0	0	0	1	edge_partial_only	FALSE	FALSE
CAND_09180	GITVGPGLIDKKIAWGFLLHAVHKTLSAYSLKRPPLF	A	1	1	0	0	0	1	edge_partial_only	FALSE	FALSE
CAND_09181	MGIGNLAIVKKVVKNYNLQCKL	B	1	1	0	0	0	1	edge_partial_only	FALSE	FALSE
CAND_09182	MAENGYGLAGLGMGKVKSVNQYRLTPGFGGFTPVSH	B	1	1	0	0	0	1	edge_partial_only	FALSE	FALSE
CAND_09183	IDLVCRLLLEKKKKKKKKKKKNTQPNNII	A	1	1	0	0	0	1	edge_partial_only	FALSE	FALSE
CAND_09184	LCFMHRLISVANKIKEGAFQPLFHILS	A	1	1	0	0	0	1	edge_partial_only	FALSE	FALSE
CAND_09185	MKRKSYDRWGIEITSFNRNIAFHVECDCGELAKSVYQKNYFYCPKCHR	A	1	1	0	0	0	1	edge_partial_only	FALSE	FALSE
CAND_09186	MAENGYGLAGLGMGKVKSISPYRLTPGFGGFTPVSYATTECRL	A	1	1	0	0	0	1	edge_partial_only	FALSE	FALSE
CAND_09187	MKIGYARKSTGTVAKLAMRQPFV	B	1	1	0	0	0	1	edge_partial_only	FALSE	FALSE
CAND_09188	MLATSQKNKIYKVCFVVKNGEWLKILFHSITLKT	B	1	1	1	0	0	0	complete_non_edge_supported	FALSE	FALSE
CAND_09189	MQKKARVGSGNSMRYLHCHFYRA	B	2	2	0	0	0	2	edge_partial_only	FALSE	FALSE
CAND_09190	MTENGYGLAGLGMGKVKSINPYRLTPGFGGFTPVSHVTTA	A	1	1	0	0	0	1	edge_partial_only	FALSE	FALSE
CAND_09191	MALLSLLLITGALKLCQASCGTKCLRMSGATLINKTLPRT	B	1	1	0	0	0	1	edge_partial_only	FALSE	FALSE
CAND_09192	MVMVVCVIAGEFSKIFTKKVTGKCIYFNWITKINGST	B	1	1	0	0	0	1	edge_partial_only	FALSE	FALSE
CAND_09193	MGWQKCSGIKRSYLISNRMPSCFFKGWAFGFYNVMLSG	B	1	1	0	0	0	1	edge_partial_only	FALSE	FALSE
CAND_09194	MGWQKCSGIKRSYLVGYFTRCNKPVGKAPACYKVSMGV	B	2	2	1	1	0	0	complete_non_edge_supported	TRUE	FALSE
CAND_09195	MARIIVVTSGKGGVGKTTSSAAIATGLAQKGRKLS	B	1	1	1	0	0	0	complete_non_edge_supported	TRUE	FALSE
CAND_09196	MKLSRRSFMKANAVAAAAAAAXXXXXXXQRAGRCPRRCWSAGSH	B	1	1	1	0	0	0	complete_non_edge_supported	FALSE	FALSE
CAND_09197	MYYGFDIGGTKIALGVFVKWSTKTGHRV	B	1	1	0	0	0	1	edge_partial_only	FALSE	FALSE
CAND_09198	RGFKVRQKPVNRALKPGTVTAKIRAIWNKL	A	1	1	0	0	0	1	edge_partial_only	FALSE	FALSE
CAND_09199	MREKPHPRVKTLMKVNTMKALHFGAGNIGRGFIGKLLA	B	1	1	0	0	0	1	edge_partial_only	FALSE	FALSE
CAND_09200	MGTYNGSYGKWIGFAGRLDRFC	A	1	1	0	0	0	1	edge_partial_only	FALSE	FALSE
CAND_09201	CKAGRPGTEAQSQPNPLPRGVRTQQSAPGVGHAGKTGQGQQGQGG	S	1	1	0	0	0	1	edge_partial_only	FALSE	FALSE
CAND_09202	MPSGYFYCAPRCCRNRMVAATRERTLSL	A	1	1	0	0	0	1	edge_partial_only	FALSE	FALSE
CAND_09203	VRLKTNLTSKRRLSTVWQILKFLRG	A	1	1	0	0	0	1	edge_partial_only	FALSE	FALSE
CAND_09204	MSLGCGEWGLCLRTGRVGVLLRK	B	1	1	0	0	0	1	edge_partial_only	FALSE	FALSE
CAND_09205	SSMWQLLKKVRHFMETVSPFPGGKHGLAKVLGS	A	1	1	0	0	0	1	edge_partial_only	FALSE	FALSE
CAND_09206	MYGMAMKCITPPAVTPFRGHFAHLRDTGCQG	B	1	1	0	0	0	1	edge_partial_only	FALSE	FALSE
CAND_09207	MAESGYGLAGLGMGKVKSINPYRLTPGFGGFTPVS	B	1	1	0	0	0	1	edge_partial_only	FALSE	FALSE
CAND_09208	MGAKDSLLKCAMWFVGMIRRASV	B	1	1	0	0	0	1	edge_partial_only	FALSE	FALSE
CAND_09209	AIFSTALGKWMRAALSLLSQFSIAFYMTDA	B	1	1	0	0	0	1	edge_partial_only	FALSE	FALSE
CAND_09210	MMRCRMTTCGTFTFEGKSRALPVTVTRC	A	1	1	0	0	0	1	edge_partial_only	FALSE	FALSE
CAND_09211	MLVFSWQRKCCLTSKEILGKKIVCLLESFHVTALSIFG	B	1	1	0	0	0	1	edge_partial_only	FALSE	FALSE
CAND_09212	MVTIRLARHGAKRIVTITSSCVNKTTGLRSSMGSG	B	1	1	0	0	0	1	edge_partial_only	FALSE	FALSE
CAND_09213	VTNNKVALKDVKKGALKDVKKGAQ	A	1	1	0	0	0	1	edge_partial_only	FALSE	FALSE
CAND_09214	MSFFSTLKTALSLKEKLAATGVLVLICA	B	1	1	0	0	0	1	edge_partial_only	FALSE	FALSE
CAND_09215	MLIGVMGGFFVVPLNALLQERGKKASGRGMRLQYKTLAKTAPCC	B	1	1	1	0	0	0	complete_non_edge_supported	FALSE	FALSE
CAND_09216	MAGKTMIPLLAFAAWSGTGKTTLLKKLIPALCARGSVQG	B	1	1	1	0	0	0	complete_non_edge_supported	FALSE	FALSE
CAND_09217	MANRKRDAGREALVKKAGGAVTVGWCYVAFVSSSCWGCF	A	1	1	1	0	0	0	complete_non_edge_supported	FALSE	FALSE
CAND_09218	MKTPRGIRNNNPGNLDKGSPWQGLVANPDEPRFCTFKDPVWGFVRWR	A	1	1	1	0	0	0	complete_non_edge_supported	FALSE	FALSE
CAND_09219	MIKRIGSLLAVVALTASLSACCWGPHWGGGHRGDGPGHYHGRY	B	1	1	1	0	0	0	complete_non_edge_supported	TRUE	FALSE
CAND_09220	MGAGKRSNSYCTVTLFKPVPTGSPHPNPLPKGARGP	B	1	1	0	0	0	1	edge_partial_only	FALSE	FALSE
CAND_09221	MGWQKCSGIKRSYLVWSPYTH	B	1	1	0	0	0	1	edge_partial_only	FALSE	FALSE
CAND_09222	GVWLTLMGICGPNQAAGGKLCGLFRKKNATVASG	A	1	1	0	0	0	1	edge_partial_only	FALSE	FALSE
CAND_09223	FLKLIVKKKKKKKKKKKKKKNTQPNNII	A	1	1	0	0	0	1	edge_partial_only	FALSE	FALSE
CAND_09224	MPHKRFFLCVKRTYSMVGCVGAPKGAPGSFVAGKTNSAQFTTI	B	1	1	1	0	0	0	complete_non_edge_supported	FALSE	FALSE
CAND_09225	MAISIKGVNTGVIRKSNNFIALALKVMTPTY	B	1	1	0	1	0	0	mixed_or_intermediate_support	FALSE	FALSE
CAND_09226	MGWQKCSGIKRSYLAKCLQKGGDCQGYLFRCLHCGKLRLWGDFS	B	1	1	1	0	0	0	complete_non_edge_supported	FALSE	FALSE
CAND_09227	FIGIFRLPFKGHTKVIRCNAIFGDIP	A	1	1	0	0	0	1	edge_partial_only	FALSE	FALSE
CAND_09228	VFVLKFIKKKKKIKIKKKKKKIKKKKK	A	1	1	0	0	0	1	edge_partial_only	FALSE	FALSE
CAND_09229	GGWWVFVGYKKIYYCYKIIKKKKNKTKKKKKNK	A	1	1	0	0	0	1	edge_partial_only	FALSE	FALSE
CAND_09230	LFFLRRIKQILGGSKIASRKF	A	1	1	0	0	0	1	edge_partial_only	FALSE	FALSE
CAND_09231	FGFMKAILGLTRTSVRGINKVKRELGFCINGT	A	1	1	0	0	0	1	edge_partial_only	FALSE	FALSE
CAND_09232	MSGYNLGYYVIKIYNKKTGKQISSKRIPIQRG	B	68	68	68	0	0	0	complete_non_edge_supported	TRUE	FALSE
CAND_09233	MFLCKRQIDINARFGLPRIAFMSAVATIIMFFS	B	2	2	1	1	0	0	complete_non_edge_supported	FALSE	FALSE
CAND_09234	MAVISMKQLLEAGVHFGHQTRRWNPKMKKIYLH	B	1	1	1	0	0	0	complete_non_edge_supported	TRUE	FALSE
CAND_09235	MFGMGNLTKNLQNLIKFLKKVIKIHFYKILFRI	B	1	1	1	0	0	0	complete_non_edge_supported	TRUE	FALSE
CAND_09236	GHLGDVVGHAGLGDGLQGRGRAGGLGGRRAEAGRAG	S	1	1	0	0	0	1	edge_partial_only	FALSE	FALSE
CAND_09237	GRGVGGGGSGGVGHGRALLAKATAMSNGGN	A	1	1	0	0	0	1	edge_partial_only	FALSE	FALSE
CAND_09238	QEGSASGGSPGRSGHAARNGDSPASARHQFSACLPGRSTAGGVFRSVAPCSE	S	1	1	0	0	0	1	edge_partial_only	FALSE	FALSE
CAND_09239	MRPYCYRYKMRVSEFLKSKGHEVIDVGTYDFTRTHYPIFGKSWRTSC	A	1	1	1	0	0	0	complete_non_edge_supported	FALSE	FALSE
CAND_09240	MMGEVGKLGRVLGPKGLMPNPKTGTVTMDVKKLLKKSKLVK	B	1	1	1	0	0	0	complete_non_edge_supported	FALSE	FALSE
CAND_09241	MQIRGALKAVLSKIADKGKLKAILSKIADKGTEKLDLITKWSLGHK	B	1	1	1	0	0	0	complete_non_edge_supported	FALSE	FALSE
CAND_09242	GGGGAVYKKKKKNPHKKKIQVGWGGFFYKDNYEL	A	1	1	0	0	0	1	edge_partial_only	FALSE	FALSE
CAND_09243	GGGVKKKKKKTKKKVATGMATNFN	A	1	1	0	0	0	1	edge_partial_only	FALSE	FALSE
CAND_09244	MEANLKGVKKLVYKGVEYSKVFAGNTKVWSKPAVFCN	B	1	1	1	0	0	0	complete_non_edge_supported	TRUE	FALSE
CAND_09245	MKIAVIGAGVTGLAAAARIASQGMKGRYLKKIIM	B	1	1	1	0	0	0	complete_non_edge_supported	TRUE	FALSE
CAND_09246	MGAVAKFLGKAALGGAAGGLGTYIGHKILGK	B	1	1	1	0	0	0	complete_non_edge_supported	TRUE	FALSE
CAND_09247	MSAVSIVWSYYYHGHKGHGATAIGKYRSFSGYTRAGVKAKASATKHNCWVNRAYYNIY	B	2	2	2	0	0	0	complete_non_edge_supported	FALSE	FALSE
CAND_09248	MNKQQSKVRYSIRKVXXXXXXXXXXXXXXXXXXXXXXXXIINC	B	1	1	1	0	0	0	complete_non_edge_supported	FALSE	FALSE
CAND_09249	CILVPVIPRVTLPVSLFKKAEVVTPLRESV	S	1	1	0	0	0	1	edge_partial_only	FALSE	FALSE
CAND_09250	AGKNVANPFGMILSLAMCKMKLQTNKSQHYKKTP	B	1	1	0	0	0	1	edge_partial_only	FALSE	FALSE
CAND_09251	DQRSGFPAAGSGCGSGSAQCWRRFGYPPVAPGIRLPAAGW	A	1	1	0	0	0	1	edge_partial_only	FALSE	FALSE
CAND_09252	YVSFIYRVNGSLYKAVKTLSINSVF	B	1	1	0	0	0	1	edge_partial_only	FALSE	FALSE
CAND_09253	VCLSAGARYRHGAAGRAGDAGRCFFDY	A	1	1	0	0	0	1	edge_partial_only	FALSE	FALSE
CAND_09254	MVAGVYTSHIGLGFKLRASWYNRRGTAGPKRSNGRVHRQVNPL	B	1	1	1	0	0	0	complete_non_edge_supported	TRUE	FALSE
CAND_09255	MNKVAIVSAKRTPIGRFRGKLSKYSAV	B	1	1	0	0	0	1	edge_partial_only	FALSE	FALSE
CAND_09256	MNNFVHVISLIALFIIVVSVLSLIVFSILALLGC	A	5	5	5	0	0	0	complete_non_edge_supported	TRUE	FALSE
CAND_09257	MLVALNGEKERVLATTALRKTQYFCPVCGKQVILKRGLKVISHFGT	B	2	2	2	0	0	0	complete_non_edge_supported	TRUE	TRUE
CAND_09258	NSINNFRGGVFMGAVAKFLGKAALGGAAGGATYAGLKKIFG	A	1	1	0	0	0	1	edge_partial_only	FALSE	FALSE
CAND_09259	MKRSDKYSNSNEHFEHMKHEPHYNTYYQPVGKPPKKKKK	A	1	1	1	0	0	0	complete_non_edge_supported	TRUE	FALSE
CAND_09260	MALLKNFFIGLSNNSFLNNAAKKSGPTFGRQ	B	4	4	4	0	0	0	complete_non_edge_supported	TRUE	FALSE
CAND_09261	MSLTPLIVLNTIGKKAAIKIIAIAGKLPIPNHRTTNGAHAIGDIGLIN	B	1	1	1	0	0	0	complete_non_edge_supported	TRUE	FALSE
CAND_09262	MALLKNFFIGLSNNSFLNNAAKKVGTTFGRQ	B	1	1	1	0	0	0	complete_non_edge_supported	TRUE	FALSE
CAND_09263	MALLKNFFIGLSNNSFLNNAAKKVGPRLAS	B	1	1	1	0	0	0	complete_non_edge_supported	TRUE	FALSE
CAND_09264	MKKWQFVGTTALGATLLLGACGGGNGGSGNSDLKGKLKGMAHQQ	B	1	1	1	0	0	0	complete_non_edge_supported	TRUE	FALSE
CAND_09265	MXXRXXKXLILYIXXTLLSSITVTSKCVPNKVVRFILRTVVGYGIFAYGLHYFSNLKKNK	B	1	1	1	0	0	0	complete_non_edge_supported	FALSE	FALSE
CAND_09266	MRKKKKNKKGGTIKKGFFILKKKIWXXXXXXXXXXXXXXXXXXXXXXXXXXXXXXXXXXX	B	1	1	1	0	0	0	complete_non_edge_supported	FALSE	FALSE
CAND_09267	MGAVIKVGAKVIDWGAASGAGLYGLEKNLKKYLSIRV	B	1	1	1	0	0	0	complete_non_edge_supported	TRUE	FALSE
CAND_09268	MFGMGNLTKNLQNLITFLKKVIKIHFYKILFRI	B	1	1	1	0	0	0	complete_non_edge_supported	TRUE	FALSE
CAND_09269	MSAVSMFSYYYHGHKGHGATAIGKYRSFSGYTRAGVKGKASATKHNW	B	1	1	1	0	0	0	complete_non_edge_supported	TRUE	FALSE
CAND_09270	MSAGADMIRGLIRGIGQMAGQLVDAAKKCC	B	1	1	1	0	0	0	complete_non_edge_supported	TRUE	FALSE
CAND_09271	MTKEYATLAGGCFWCMVKPFTSYPGIKSVVSGYRAAC	B	2	2	2	0	0	0	complete_non_edge_supported	TRUE	FALSE
CAND_09272	MLGKLCKRRILKCKKVIAAIIGTSAISAVAATQANAATTTQ	B	1	1	1	0	0	0	complete_non_edge_supported	TRUE	FALSE
CAND_09273	MVKPIAGKKAAFMKKVIDTRAVFKIGGIGLAFKKGKF	B	1	1	1	0	0	0	complete_non_edge_supported	TRUE	FALSE
CAND_09274	MVKPIAGKKAAFMKKVIDTRAVFKIGGIGLAFKKVNSRL	B	1	1	1	0	0	0	complete_non_edge_supported	TRUE	FALSE
CAND_09275	MKRSDRYSNSNEHFEHMKHEPHYNTYYQPVGKPRKRKK	A	1	1	1	0	0	0	complete_non_edge_supported	TRUE	FALSE
CAND_09276	MYMIKLAEKIGSTWGNANNWAAAAQGAGFTVNHTPSKGAIRTIF	B	1	1	1	0	0	0	complete_non_edge_supported	TRUE	FALSE
CAND_09277	MGFGIPSSIGAKLANPDKTVVCSVSDGVSK	A	1	1	1	0	0	0	complete_non_edge_supported	TRUE	FALSE
CAND_09278	MIKFLEKRLILIVARCPFRDMKQCGKH	B	3	3	0	0	0	3	edge_partial_only	FALSE	FALSE
CAND_09279	MMFGVDIMKKWIKSAVAIGGTVVASQFVIKKVSNRT	B	1	1	0	0	0	1	edge_partial_only	FALSE	FALSE
CAND_09280	MSNLNEQVIIVTGAGKGIGKGIAKILSRHGAKIVVATIDPDFG	B	1	1	0	0	0	1	edge_partial_only	FALSE	FALSE
CAND_09281	MQKHAVILAAGKGTRMKSKLYKVLHPVAGQAMVQH	B	1	1	0	0	0	1	edge_partial_only	FALSE	FALSE
CAND_09282	MRQFIKRIVKTILVGYVLKFIXXXXXXXSK	B	1	1	1	0	0	0	complete_non_edge_supported	FALSE	FALSE
CAND_09283	IYLILLLPLVRLVALLEARFKKEKVR	B	1	1	0	0	0	1	edge_partial_only	FALSE	FALSE
CAND_09284	RAQRAKGLAKRLAANVLNQGAPAGSGIGRMLIDAYPDR	A	1	1	0	0	0	1	edge_partial_only	FALSE	FALSE
CAND_09285	GFKRGCAGKTGSNREKQNSCQLADVGKLTANF	S	1	1	0	0	0	1	edge_partial_only	FALSE	FALSE
CAND_09286	YIGYVYHRLGRHEEGKKKKKKKK	B	1	1	0	0	0	1	edge_partial_only	FALSE	FALSE
CAND_09287	MRYFGSESAWAAFHTLTAAIRPATPTR	A	1	1	0	0	0	1	edge_partial_only	FALSE	FALSE
CAND_09288	AGGNTVLGGCEILVGLRQGLQCSHRRSVGKKTCHGILPLGKNN	A	1	1	0	0	0	1	edge_partial_only	FALSE	FALSE
CAND_09289	ACHGRGGCCSTVRHARGGSVAPAFPFAVAFSVCKAHWLEDH	A	1	1	0	0	0	1	edge_partial_only	FALSE	FALSE
CAND_09290	FGYRLHGTVFCRLAIGRLFELCGCVVKLFADISGH	A	1	1	0	0	0	1	edge_partial_only	FALSE	FALSE
CAND_09291	KGGAATELDAIRRQRTYPPARGTGGKRPFRTQYPH	A	1	1	0	0	0	1	edge_partial_only	FALSE	FALSE
CAND_09292	RATKKFPNTPPNLGTFFKAPRYVYHNAALKAS	A	1	1	0	0	0	1	edge_partial_only	FALSE	FALSE
CAND_09293	GADFGYLVSGFHPADVPVHARSGTRKALAAG	S	1	1	0	0	0	1	edge_partial_only	FALSE	FALSE
CAND_09294	WNFTKFLVDPGGNGVKRFAPQKK	A	1	1	0	0	0	1	edge_partial_only	FALSE	FALSE
CAND_09295	MKKQKTKPYAAVEGWTGIPFCRKGVTTMSN	A	1	1	0	0	0	1	edge_partial_only	FALSE	FALSE
CAND_09296	LPAGLTGVVAAAVRVPAKRHVIMLPKP	B	1	1	0	0	0	1	edge_partial_only	FALSE	FALSE
CAND_09297	MLVRRMVLRVVRLATPATLYGVNGRPITA	B	1	1	0	0	0	1	edge_partial_only	FALSE	FALSE
CAND_09298	AFVGERGVKLSGGQRQRIAIARAILKVTPVSGRVNRAGFSA	B	1	1	0	0	0	1	edge_partial_only	FALSE	FALSE
CAND_09299	MGLVTEVAPAKKLVETAKKLIKGGLKPVQPWDEKGFKLPGGA	B	1	1	0	0	0	1	edge_partial_only	FALSE	FALSE
CAND_09300	GFGGMRKTLQKAALVLLWHFAAHRGLYGSGVGHHFSLRGD	A	1	1	0	0	0	1	edge_partial_only	FALSE	FALSE
CAND_09301	VAGCSAVGAEFAGAGLAGAGAVGSLAAGVLGAGVVG	A	1	1	0	0	0	1	edge_partial_only	FALSE	FALSE
CAND_09302	RIPRTKRATGKGFSALLGHQIVTRRMAGAAMG	A	1	1	0	0	0	1	edge_partial_only	FALSE	FALSE
CAND_09303	HILLRYRPAGLLRLPFKKKKKKKK	A	1	1	0	0	0	1	edge_partial_only	FALSE	FALSE
CAND_09304	LIGFHRFYIATSCFGLKKANRILMASMEKVAYTWLMDRRI	B	1	1	0	0	0	1	edge_partial_only	FALSE	FALSE
CAND_09305	KAGIQFRLLNRRKGPAVRGPRTQADRKLYRLGG	A	1	1	0	0	0	1	edge_partial_only	FALSE	FALSE
CAND_09306	GGGGGGGGGAGPKGRGEGGPKGSIYVR	B	1	1	0	0	0	1	edge_partial_only	FALSE	FALSE
CAND_09307	MVTLTRLDCAVASAGLMRSGLAEAVHHARHRCGARAVARTGTF	B	1	1	0	0	0	1	edge_partial_only	FALSE	FALSE
CAND_09308	MALPTALVALSALLYKVNTWKSGRLWKAVK	B	1	1	0	0	0	1	edge_partial_only	FALSE	FALSE
CAND_09309	GIILLVVVLGTKGGIVGGWRALCRQFRKGRKVEVPA	A	1	1	0	0	0	1	edge_partial_only	FALSE	FALSE
CAND_09310	MFLLRRHMSFYLGAFGGVAAFIIAWL	B	1	1	0	0	0	1	edge_partial_only	FALSE	FALSE
CAND_09311	VGDRDFVHGALQKLGVDLDFWKIAMRPGKPLMYGRIGVNGKIVHVI	A	1	1	0	0	0	1	edge_partial_only	FALSE	FALSE
CAND_09312	VSMVIDRAGVAERAGTHCAQPLLKRFGVTSTCRASFALYNTRAE	S	1	1	0	0	0	1	edge_partial_only	FALSE	FALSE
CAND_09313	GFGKLTRLAARPVNGLVYFDKT	A	1	1	0	0	0	1	edge_partial_only	FALSE	FALSE
CAND_09314	GIMLTEGKGSMAKAATPKTTAAAEAKPAAAKAPAKKAPAKTAP	A	1	1	0	0	0	1	edge_partial_only	FALSE	FALSE
CAND_09315	KGLYLRGYGLFGAGRGSQYAGSTQAKAVKFSGTKKPPS	A	1	1	0	0	0	1	edge_partial_only	FALSE	FALSE
CAND_09316	NARFAAIHLVFVRIALHPAWKYGKANSRRGGFGSTM	B	1	1	0	0	0	1	edge_partial_only	FALSE	FALSE
CAND_09317	MGAAIGDLLQKFRWGKAWLTGGRNYAAIAVNCCLSE	A	1	1	0	0	0	1	edge_partial_only	FALSE	FALSE
CAND_09318	FFMGDAVRIPVRLRYRVSGGSVHWCYQIYRPD	S	1	1	0	0	0	1	edge_partial_only	FALSE	FALSE
CAND_09319	CAIWVDIAGMAKAAVVRAMAATKPRRRSVLA	A	1	1	0	0	0	1	edge_partial_only	FALSE	FALSE
CAND_09320	TAQSGILYQQRTQRAARGPRNGGGTVKKILP	B	1	1	0	0	0	1	edge_partial_only	FALSE	FALSE
CAND_09321	FTGHFYSTANTPKMGIIKAGPVFETKPKRT	A	1	1	0	0	0	1	edge_partial_only	FALSE	FALSE
CAND_09322	GLFKHMKIGLKVVVVGKGGTIDAGQHRIVG	A	1	1	0	0	0	1	edge_partial_only	FALSE	FALSE
CAND_09323	VLYVGKARNLKKRVSNYARGIGHSNRITRM	B	1	1	0	0	0	1	edge_partial_only	FALSE	FALSE
CAND_09324	MAGAIFHAAKSIGKFQATTA	B	1	1	0	0	0	1	edge_partial_only	FALSE	FALSE
CAND_09325	MAGAIFHAANSIGKFQATTA	B	1	1	0	0	0	1	edge_partial_only	FALSE	FALSE
CAND_09326	VVMTIGTGWVEKLMPPAVTGAIGVAIGLNLAPKKKKKKK	A	1	1	0	0	0	1	edge_partial_only	FALSE	FALSE
CAND_09327	AKAGTGIAYGNAPKQIIRAVSMIQS	B	1	1	0	0	0	1	edge_partial_only	FALSE	FALSE
CAND_09328	VGPRYPSFKQAARTSLDAAWEKSHAAYAFFVCQTCNK	S	1	1	0	0	0	1	edge_partial_only	FALSE	FALSE
CAND_09329	GSGDHQRQQPRTACNIVPAAGSATSGRYRRQTFEHNS	S	1	1	0	0	0	1	edge_partial_only	FALSE	FALSE
CAND_09330	GALNALAMAAAAPHPTKVRKSARRSFSARPMRDAKPL	B	1	1	0	0	0	1	edge_partial_only	FALSE	FALSE
CAND_09331	WMGPRAHKDNAQPHATHQIAGVHSTGRAHHKPA	A	1	1	0	0	0	1	edge_partial_only	FALSE	FALSE
CAND_09332	SISTHGPRAGRFFGRFSAGRRPERANPVTIT	A	1	1	0	0	0	1	edge_partial_only	FALSE	FALSE
CAND_09333	NAVQALTPLPGRILVIGLKALRAIGRALGKR	B	1	1	0	0	0	1	edge_partial_only	FALSE	FALSE
CAND_09334	TCIINIDINVNRQAGTLISGHRHGAKAGGGL	B	1	1	0	0	0	1	edge_partial_only	FALSE	FALSE
CAND_09335	AGLGFVGRNGFVINPKKKKKKKK	A	1	1	0	0	0	1	edge_partial_only	FALSE	FALSE
CAND_09336	TVGYGHSPYVRAKIINKKKKKKK	A	1	1	0	0	0	1	edge_partial_only	FALSE	FALSE
CAND_09337	LKLAAAFAAGSPVIKKKKKKKK	A	1	1	0	0	0	1	edge_partial_only	FALSE	FALSE
CAND_09338	FFFFFFILKVMAPLSFVLASLA	A	1	1	0	0	0	1	edge_partial_only	FALSE	FALSE
CAND_09339	VLLWVAKLKGPFKKKKKKKK	A	1	1	0	0	0	1	edge_partial_only	FALSE	FALSE
CAND_09340	KIVVIGGSTGIGFAVAKKAVEAGGKVVIGHRGN	A	1	1	0	0	0	1	edge_partial_only	FALSE	FALSE
CAND_09341	MRSKKMRPPSPPYHFKVACFPDRYFWACRPV	B	1	1	0	0	0	1	edge_partial_only	FALSE	FALSE
CAND_09342	RCAGTCTQSGGQSGRGKTEGSGDMNAISPRPDEHRPRMVVAISGASGF	S	1	1	0	0	0	1	edge_partial_only	FALSE	FALSE
CAND_09343	MVKGLLKPLLSGKIHAVSVIFRALRVGAGCS	B	1	1	0	1	0	0	mixed_or_intermediate_support	FALSE	FALSE
CAND_09344	DSDPERDGRPRNGPEMAKGKGAGMGNGIADKSRNGAQGRCMACNPF	S	1	1	0	0	0	1	edge_partial_only	FALSE	FALSE
CAND_09345	VAWFPVAMADRAIQRRIRVRNNCAAGSTGLRRYCGVRLKRGLSP	A	1	1	0	0	0	1	edge_partial_only	FALSE	FALSE
CAND_09346	ASIGASDGWAILKFIYNFQCGQNAAFKSYATRGKSTSYMP	B	1	1	0	0	0	1	edge_partial_only	FALSE	FALSE
CAND_09347	IGSFLRNVTNLGMHLMVRGVVGFDRQKRARPHMQRYEM	B	1	1	0	0	0	1	edge_partial_only	FALSE	FALSE
CAND_09348	GGFLDYFRPRVGSPEVEKWVKIRRNSTRHGSTAMTVR	S	1	1	0	0	0	1	edge_partial_only	FALSE	FALSE
CAND_09349	IAFLKPVEREKDGVVRSWPRAFRTFLIILGLLPFLAA	A	1	1	0	0	0	1	edge_partial_only	FALSE	FALSE
CAND_09350	IGLAAGIRVRPSASGGVLGLGIWRRTRRMVNLGCAFR	A	1	1	0	0	0	1	edge_partial_only	FALSE	FALSE
CAND_09351	AIACSAGRAFRHGGQANMTKTSAEVEKMAVSGALLAS	S	1	1	0	0	0	1	edge_partial_only	FALSE	FALSE
CAND_09352	AIAAIVPPTIPTSRWQDRVQAVTRHFNKTKRPGKT	B	1	1	0	0	0	1	edge_partial_only	FALSE	FALSE
CAND_09353	CAKGLYLRGYGLFGAGRGSQYAGSTQAKAVKFSGT	A	1	1	0	0	0	1	edge_partial_only	FALSE	FALSE
CAND_09354	AEIGKAVGRIGAGCQNDIVGSYRAARCHDLVLAAK	S	1	1	0	0	0	1	edge_partial_only	FALSE	FALSE
CAND_09355	GTTELLLIGSFAAGFSAWSALGICKRYLDGLKKA	A	1	1	0	0	0	1	edge_partial_only	FALSE	FALSE
CAND_09356	GDAVEVQIKRCAGIVDRRCFVPEIVGCAHRRINTH	S	1	1	0	0	0	1	edge_partial_only	FALSE	FALSE
CAND_09357	WGFNWEENMKFTRRTIARGFAVAALSATLAGGA	S	1	1	0	0	0	1	edge_partial_only	FALSE	FALSE
CAND_09358	LLGGVGEAVRQKFGLSKCARQDDAGRGKRFLY	S	1	1	0	0	0	1	edge_partial_only	FALSE	FALSE
CAND_09359	GGAYVLGCVQRFILGARFAFISVSIKIGHDRE	A	1	1	0	0	0	1	edge_partial_only	FALSE	FALSE
CAND_09360	MTAIRLRTDLLLRKTGTVGKNRGKLPIFCL	B	1	1	0	0	0	1	edge_partial_only	FALSE	FALSE
CAND_09361	SIAPVVAGLGGFIAKQGRKKAIQKYGK	A	1	1	0	0	0	1	edge_partial_only	FALSE	FALSE
CAND_09362	PIYFTGGILGMAFVKAKKKKKKK	A	1	1	0	0	0	1	edge_partial_only	FALSE	FALSE
CAND_09363	FFFFFFFLFLRLVKQVIEASHKE	S	1	1	0	0	0	1	edge_partial_only	FALSE	FALSE
CAND_09364	IIGTSSLRRGAQILSKKKKKKKK	A	1	1	0	0	0	1	edge_partial_only	FALSE	FALSE
CAND_09365	VRWNHLKLMGILKKKKKKKK	A	1	1	0	0	0	1	edge_partial_only	FALSE	FALSE
CAND_09366	IFFALLGVGAAINGWGAGRAQHVGVKVIKEA	A	1	1	0	0	0	1	edge_partial_only	FALSE	FALSE
CAND_09367	VNKNGQISGGPWADLPMGAGFLICRCGHRGRTQVRRV	A	1	1	0	0	0	1	edge_partial_only	FALSE	FALSE
CAND_09368	NARIWARIWARTWTWTWAWTWFAGALFMRVYGALEVDIAKGKSGMINQSH	A	1	1	0	0	0	1	edge_partial_only	FALSE	FALSE
CAND_09369	VSGTTASLTGCKVRLPKVGSGFGIKPCLKTENEAYRMHGIKFGAL	A	1	1	0	0	0	1	edge_partial_only	FALSE	FALSE
CAND_09370	RRRSCRPEMWFQGPQYMPGPAVVFGAAGVARPAKQGTLQQIRS	A	1	1	0	0	0	1	edge_partial_only	FALSE	FALSE
CAND_09371	GGGQAVEHEAWRVRLVDGKNKGCFVNSLGLFRNVLKKKKKKK	A	1	1	0	0	0	1	edge_partial_only	FALSE	FALSE
CAND_09372	FGWFNMRHPTHGRLPLAAAEFAKDFGLAAFIASIGLSA	S	1	1	0	0	0	1	edge_partial_only	FALSE	FALSE
CAND_09373	ALVALSALLYKVNTWKSGRLWKAVKKTSKNFIVAVDRY	B	1	1	0	0	0	1	edge_partial_only	FALSE	FALSE
CAND_09374	RILQAKVSRPLQGLLRAIAAGISGALLGNKNKHRNLHG	A	1	1	0	0	0	1	edge_partial_only	FALSE	FALSE
CAND_09375	AANGDLVGIFGANEPTAIGMGRAIKQVGKAGKLVAVG	B	1	1	0	0	0	1	edge_partial_only	FALSE	FALSE
CAND_09376	IAVGHWKPAIGQRGWKTHPSGRLAGFGGSPLRIM	A	1	1	0	0	0	1	edge_partial_only	FALSE	FALSE
CAND_09377	TVAHGLQGSRTSGRYHQGFAVTAGKSARLSLRK	B	1	1	0	0	0	1	edge_partial_only	FALSE	FALSE
CAND_09378	GDDGKPPFGGFSCGKRNRPVVKAAQHVFSGLS	A	1	1	0	0	0	1	edge_partial_only	FALSE	FALSE
CAND_09379	IALVDVVIGSLRAICTLYYRDRVRGHAKVPKY	A	1	1	0	0	0	1	edge_partial_only	FALSE	FALSE
CAND_09380	LVVWKLDRLGRSLVHLVNTVKYLPGRNVGLRVL	A	1	1	0	0	0	1	edge_partial_only	FALSE	FALSE
CAND_09381	IAGAPGRHRHRAKQYPVARRASGTVAGDPRQQ	A	1	1	0	0	0	1	edge_partial_only	FALSE	FALSE
CAND_09382	AFSGHQGQRHPGGTQLKKAIFTALAFTALTAT	B	1	1	0	0	0	1	edge_partial_only	FALSE	FALSE
CAND_09383	LRFGGGLGKRRGHEHPDFPFNPACSFPERSPG	S	1	1	0	0	0	1	edge_partial_only	FALSE	FALSE
CAND_09384	AGARWAVYGGKTRICGRSAMSERIAWPKLRY	A	1	1	0	0	0	1	edge_partial_only	FALSE	FALSE
CAND_09385	LVIYLVLSLLMRGLFKLLGSVLFPRKRRLG	A	1	1	0	0	0	1	edge_partial_only	FALSE	FALSE
CAND_09386	IGLESYPGKAVIAVAKAVRQITLDKAVVAL	A	1	1	0	0	0	1	edge_partial_only	FALSE	FALSE
CAND_09387	GVRMTITIKPPKGNGAPVPVETTLVKKVN	A	1	1	0	0	0	1	edge_partial_only	FALSE	FALSE
CAND_09388	FPRRAHTVLAQVSLSYSVAKGRFPRVT	A	1	1	0	0	0	1	edge_partial_only	FALSE	FALSE
CAND_09389	IMAGGPRRGGRRRKKVGYFTANGITH	A	1	1	0	0	0	1	edge_partial_only	FALSE	FALSE
CAND_09390	ISLLWQKLGTKHPTLPVKFAIGT	A	1	1	0	0	0	1	edge_partial_only	FALSE	FALSE
CAND_09391	LTDKVAVVTGAGSGIKKKKKKK	A	1	1	0	0	0	1	edge_partial_only	FALSE	FALSE
CAND_09392	HAQGLGFRGTKKGGYILYNLGY	B	1	1	0	0	0	1	edge_partial_only	FALSE	FALSE
CAND_09393	MMATKLKGCAGNGKKKKKKKK	B	1	1	0	0	0	1	edge_partial_only	FALSE	FALSE
CAND_09394	LQIRGLLKAVLSKITDKRYV	A	1	1	0	0	0	1	edge_partial_only	FALSE	FALSE
CAND_09395	LLIILVPTVCRKKKKKKKKK	A	1	1	0	0	0	1	edge_partial_only	FALSE	FALSE
CAND_09396	MTAGLSFRQAHHVVAHLVTNAIHYGTGPVKTKIGHA	B	1	1	0	0	0	1	edge_partial_only	FALSE	FALSE
CAND_09397	RGKGGQRSDPSVPGFPVDSDRRRWFGPVVHQCFGLHGRNGGA	S	1	1	0	0	0	1	edge_partial_only	FALSE	FALSE
CAND_09398	LGLWQIKSFGIVDLGSRLGHFITCLSIPRSNMAGGGGGRTGG	A	1	1	0	0	0	1	edge_partial_only	FALSE	FALSE
CAND_09399	GIFGAGRIARRTDAKIIKHGTHGLLGKRRIAQTIAAAFQTN	A	1	1	0	0	0	1	edge_partial_only	FALSE	FALSE
CAND_09400	VAFHLGIIPGEKEMNRFTGGCLCGDVRFVAFGKPYRVGIC	S	1	1	0	0	0	1	edge_partial_only	FALSE	FALSE
CAND_09401	LLCLRKQIKRPAKRTGGGLVPGTNEGDDVIFNLGAVQSV	S	1	1	0	0	0	1	edge_partial_only	FALSE	FALSE
CAND_09402	SLSVMRLHSGRYRTIHTFLKVVFPPIMLSTFVTGVGLS	A	1	1	0	0	0	1	edge_partial_only	FALSE	FALSE
CAND_09403	GHQGQRHPGGTQLKKAIFTALAFTALTATAFAQSFPSQ	A	1	1	0	0	0	1	edge_partial_only	FALSE	FALSE
CAND_09404	GAMGQQGGWPLTMFLKPDGKPFWGGTYFPPHKRHNMP	A	1	1	0	0	0	1	edge_partial_only	FALSE	FALSE
CAND_09405	AGLTAGAAFGFAGVASAFLRTLGVFGAKKKKKKKK	A	1	1	0	0	0	1	edge_partial_only	FALSE	FALSE
CAND_09406	ALGAIAMKLCSVSVCGNKSKGLDRCKIRPVYGPA	A	1	1	0	0	0	1	edge_partial_only	FALSE	FALSE
CAND_09407	LCIRDGNHGVVKRRIYVGNARRDVFTFAAANALG	S	1	1	0	0	0	1	edge_partial_only	FALSE	FALSE
CAND_09408	VAGRRYSACTRGAAKHHVGAFEHSVAGRARIIA	A	1	1	0	0	0	1	edge_partial_only	FALSE	FALSE
CAND_09409	FIMAGRYRPMTGTIRCYSFYRMGIVSLRSTGVAM	A	1	1	0	0	0	1	edge_partial_only	FALSE	FALSE
CAND_09410	SGSLKHVAEKWVTGFPTTTCVMKIFKAPRIGK	A	1	1	0	0	0	1	edge_partial_only	FALSE	FALSE
CAND_09411	GGSMTDHNPLFGSYGVRSALSIFGKRNKSARA	A	1	1	0	0	0	1	edge_partial_only	FALSE	FALSE
CAND_09412	FAACNHKARASLSGVKGAGDIGCQHLLPAIS	A	1	1	0	0	0	1	edge_partial_only	FALSE	FALSE
CAND_09413	GQYRMRQFRNIPGILFKGACIRINFHTSHGKH	A	1	1	0	0	0	1	edge_partial_only	FALSE	FALSE
CAND_09414	GYLQPRDACIGFGQVKRALKRGKCEGGQRTHD	S	1	1	0	0	0	1	edge_partial_only	FALSE	FALSE
CAND_09415	AGMQSIKGFSGKLKRSGAVIISAAGFVAFN	A	1	1	0	0	0	1	edge_partial_only	FALSE	FALSE
CAND_09416	DAGYPPFAVFRGKSGKGSIPVGARFGKHGE	B	1	1	0	0	0	1	edge_partial_only	FALSE	FALSE
CAND_09417	WQFVGTTALGATLLLGACKKKKKKKK	A	1	1	0	0	0	1	edge_partial_only	FALSE	FALSE
CAND_09418	GRVIYSVRTVFHMPRHGTKKQAALS	B	1	1	0	0	0	1	edge_partial_only	FALSE	FALSE
CAND_09419	LGPVGFSAAAATIAMIKKKKKKK	A	1	1	0	0	0	1	edge_partial_only	FALSE	FALSE
CAND_09420	VGEKWPTRVLGTFTSSVPTRVVK	S	1	1	0	0	0	1	edge_partial_only	FALSE	FALSE
CAND_09421	CISIIRFVWGWGILLKKKKKKK	A	1	1	0	0	0	1	edge_partial_only	FALSE	FALSE
CAND_09422	HKVVLPPYLGFFGGKKKKKKKK	A	1	1	0	0	0	1	edge_partial_only	FALSE	FALSE
CAND_09423	VAGLVGFIAKKGLKKAIQKY	A	1	1	0	0	0	1	edge_partial_only	FALSE	FALSE
CAND_09424	LSPHFATLLVSRIIQALGAG	A	1	1	0	0	0	1	edge_partial_only	FALSE	FALSE
CAND_09425	CYSGLHSTQNTSHAKNCAILLGFLLPTPVKTGLNIAIVK	B	1	1	0	0	0	1	edge_partial_only	FALSE	FALSE
CAND_09426	TATGFVRKLMCLAPVGPLGNQSGKTEANSPLSKGCH	A	1	1	0	0	0	1	edge_partial_only	FALSE	FALSE
CAND_09427	AYQSGGYIKPQCQNKAQCGSGKYSRQAQGKCNDKKGFQWACAKIERG	S	1	1	0	0	0	1	edge_partial_only	FALSE	FALSE
CAND_09428	KIKHTKNGQVAHYKAAKLVRFIFIL	A	1	1	0	0	0	1	edge_partial_only	FALSE	FALSE
CAND_09429	FILMLWVHPKLALITAVIVPLSAYVTARYGGRMTHTWHALYRRVG	A	1	1	0	0	0	1	edge_partial_only	FALSE	FALSE
CAND_09430	GAAIKAALKRLISEHISGKQRPQIRRVPRLVSWKTANGHWTGC	A	1	1	0	0	0	1	edge_partial_only	FALSE	FALSE
CAND_09431	AFLSGTNKRAKKGWACGRAKPSGRSGKAAMIVRGATRSQSR	A	1	1	0	0	0	1	edge_partial_only	FALSE	FALSE
CAND_09432	WYGKFQVLNRINLKVTAGEKIVICGPSGSGKSTIIRCVNGL	A	1	1	0	0	0	1	edge_partial_only	FALSE	FALSE
CAND_09433	TCFAINAQFGAMCLSLERKVKHLSVFWGYRACKQGEKHVI	A	1	1	0	0	0	1	edge_partial_only	FALSE	FALSE
CAND_09434	IAQGFRFSQRGHRAGRKPQNPTAAIAVKTVCLQCGHYRR	A	1	1	0	0	0	1	edge_partial_only	FALSE	FALSE
CAND_09435	GFTGAKPVHPLLASDRIPDTKKKAFCCHGFLKTQKAAF	B	1	1	0	0	0	1	edge_partial_only	FALSE	FALSE
CAND_09436	WTSWGKSMSERAKIAVLGGGAWGTALAAMAAISRHD	S	1	1	0	0	0	1	edge_partial_only	FALSE	FALSE
CAND_09437	QKFSGYGVLFVGHDTHFFLGSPGRPPPRPGSLGPPK	B	1	1	0	0	0	1	edge_partial_only	FALSE	FALSE
CAND_09438	VVGLWRWLDLTQCAGKPFVRLAEQGEINRHIGLKFA	S	1	1	0	0	0	1	edge_partial_only	FALSE	FALSE
CAND_09439	IWGPGLALLTKTIAPAPCAAADGKSAIAKDAGRIG	A	1	1	0	0	0	1	edge_partial_only	FALSE	FALSE
CAND_09440	TIFTRAYGKKINKIVSKMLINQGVTWVHTFVKIM	A	1	1	0	0	0	1	edge_partial_only	FALSE	FALSE
CAND_09441	MCIRPKVVGADIFSVPRAFADLRATK	A	1	1	0	0	0	1	edge_partial_only	FALSE	FALSE
CAND_09442	MRSPQIPTGNCACSVRENAFGAKTAPNRGFALM	A	1	1	0	0	0	1	edge_partial_only	FALSE	FALSE
CAND_09443	PYGHFQSGYSGRFRNPFSGNLAAVAHQRLNGCT	B	1	1	0	0	0	1	edge_partial_only	FALSE	FALSE
CAND_09444	LGGCCGQGKAIAPKPVKAFDYFTSAWLGWRRV	B	1	1	0	0	0	1	edge_partial_only	FALSE	FALSE
CAND_09445	LVCREAEGGAGLCRQSEAHGCHGGAGRKGDRQ	A	1	1	0	0	0	1	edge_partial_only	FALSE	FALSE
CAND_09446	IVGTAVTICFHAFPNATPVPTFSGNALERIPK	B	2	2	0	0	0	2	edge_partial_only	FALSE	FALSE
CAND_09447	ALLTTGRDHATRFGKRAKPPAICKALSNYAP	A	1	1	0	0	0	1	edge_partial_only	FALSE	FALSE
CAND_09448	GNALIGTNGPATLFARPLVAGFAKRHGNGLA	B	1	1	0	0	0	1	edge_partial_only	FALSE	FALSE
CAND_09449	FNERKAVSAIGSKTGAGGCITASFAAKLTAQ	A	1	1	0	0	0	1	edge_partial_only	FALSE	FALSE
CAND_09450	RKLPYRMIWNKSCRRPNVKAVILQFGAVAIV	A	1	1	0	0	0	1	edge_partial_only	FALSE	FALSE
CAND_09451	FVVDRISACSDPIQILKKGVQRCNRVGGVP	A	1	1	0	0	0	1	edge_partial_only	FALSE	FALSE
CAND_09452	VKLSSAACIKRGAVYRKPSAIASIVALTRD	A	1	1	0	0	0	1	edge_partial_only	FALSE	FALSE
CAND_09453	PNGTITTRATGPYSMRLYRAWPAKTAGPDR	B	1	1	0	0	0	1	edge_partial_only	FALSE	FALSE
CAND_09454	SLKIVKVDRKIGLSKLLHHGVTTV	A	1	1	0	0	0	1	edge_partial_only	FALSE	FALSE
CAND_09455	KGYISFFKLKLPLYVAKYLTKG	A	1	1	0	0	0	1	edge_partial_only	FALSE	FALSE
CAND_09456	VLKVFMFRLLYYYVFLNLFKKL	A	1	1	0	0	0	1	edge_partial_only	FALSE	FALSE
CAND_09457	ITPNNGKPIPVRTNAKMAGQKN	B	1	1	0	0	0	1	edge_partial_only	FALSE	FALSE
CAND_09458	YAVCPGIPKTLKYKSSGTSVVGTLVI	B	1	1	0	0	0	1	edge_partial_only	FALSE	FALSE
CAND_09459	GGCCKRLHRYAEHEPLVHTTKAEGSARLPQTAIGKRRTCEGGT	S	1	1	0	0	0	1	edge_partial_only	FALSE	FALSE
CAND_09460	IIVITVPWNIFRFDFNVRIGFFKFRNKFRHRVLRIVEMIPEAN	A	1	1	0	0	0	1	edge_partial_only	FALSE	FALSE
CAND_09461	MYLISKIIFQFGMKTKAARLLRLLLHLLVKSREVRCH	B	1	1	0	0	0	1	edge_partial_only	FALSE	FALSE
CAND_09462	FGVHPVPIGSMDVFLFWGIKVGSKKKKLIRQTVRATYP	A	1	1	0	0	0	1	edge_partial_only	FALSE	FALSE
CAND_09463	RAGFRDTASNGKTGYEGGSWWYPLMCRAVKTLSFCLP	S	1	1	0	0	0	1	edge_partial_only	FALSE	FALSE
CAND_09464	LAGSLIRHFSNLSKAGRPGRGIASAANKKPALRKRK	A	1	1	0	0	0	1	edge_partial_only	FALSE	FALSE
CAND_09465	LLWRVFGNKLFSVTGLSHMHAHARAAGFAFLPFAR	A	1	1	0	0	0	1	edge_partial_only	FALSE	FALSE
CAND_09466	VDRYSVSADQAKASGKKTQCKTACGTPFYHGPGGTP	A	1	1	0	0	0	1	edge_partial_only	FALSE	FALSE
CAND_09467	GVVDPWRRRYLRRLAAALRRILLRILSGNVSYIVC	A	1	1	0	0	0	1	edge_partial_only	FALSE	FALSE
CAND_09468	FAGLPFTVWLALAGLFVAWVVQNHTRLGRHIYAL	A	1	1	0	0	0	1	edge_partial_only	FALSE	FALSE
CAND_09469	WHMGGLPISVASRRARALPRVIRGQTGQFTAALGA	B	1	1	0	0	0	1	edge_partial_only	FALSE	FALSE
CAND_09470	RRLFRKASGGCCTQADVEAALFAHFHAPVASAGH	A	1	1	0	0	0	1	edge_partial_only	FALSE	FALSE
CAND_09471	LAERCILGGCPKGGVVLDPFGGAGTTGLVAARH	S	1	1	0	0	0	1	edge_partial_only	FALSE	FALSE
CAND_09472	GVGEAVRQKFGLSKCARQDDAGRGKRFLYSGR	S	1	1	0	0	0	1	edge_partial_only	FALSE	FALSE
CAND_09473	YRPVYFGSVFGVPIPVIAIFVRATKKKKKKK	A	1	1	0	0	0	1	edge_partial_only	FALSE	FALSE
CAND_09474	DAYGWVVMGRVLAIIVGLKKKKKKKK	A	1	1	0	0	0	1	edge_partial_only	FALSE	FALSE
CAND_09475	SFGDIYFVGKKKKILYKAINCAL	A	1	1	0	0	0	1	edge_partial_only	FALSE	FALSE
CAND_09476	AAVKAPGFGGRRKAPPPPPPPPP	A	1	1	0	0	0	1	edge_partial_only	FALSE	FALSE
CAND_09477	SAIGNAAKKGVLIKGGKKKKKKK	A	1	1	0	0	0	1	edge_partial_only	FALSE	FALSE
CAND_09478	MGTFIVIVFFQTQKKKKKKK	B	1	1	0	0	0	1	edge_partial_only	FALSE	FALSE
CAND_09479	LLLLIVRYLIHKFKPKKVVATDEVMTSPSFIKQTWNWRPTY	A	1	1	0	0	0	1	edge_partial_only	FALSE	FALSE
CAND_09480	GAMTMAHKMIRCGSAVVLFLAASVPAIA	B	1	1	0	0	0	1	edge_partial_only	FALSE	FALSE
CAND_09481	CVGNFTVGGAGKTPTAIAFAKGAKTRGLKPGIVSRGYGGAYKGLHVVDASHDS	A	1	1	0	0	0	1	edge_partial_only	FALSE	FALSE
CAND_09482	MGAVKWGRLKGLKNASLFVQGATQ	B	1	1	0	0	0	1	edge_partial_only	FALSE	FALSE
CAND_09483	MKFTRRKIARGFAIAAVSATLAGG	B	1	1	0	0	0	1	edge_partial_only	FALSE	FALSE
CAND_09484	AILLEQNRLQGQRDHKRYALYSCFSHVEIGKPVPTIPRHVSGRTR	A	1	1	0	0	0	1	edge_partial_only	FALSE	FALSE
CAND_09485	AARCQLLENHPAGRVGKRPKYIVLVHAIT	A	1	1	0	0	0	1	edge_partial_only	FALSE	FALSE
CAND_09486	GGFSFWKAAVVFSRILRAGYGEIDRIKRLCGRDEQTVAARTA	S	1	1	0	0	0	1	edge_partial_only	FALSE	FALSE
CAND_09487	WRNRRLGRIKNRRRAKPGTLVEDLKPLTFCGQVVAGKTVF	A	1	1	0	0	0	1	edge_partial_only	FALSE	FALSE
CAND_09488	VWITGAGSGIGAAMARRFAREGWRVALTGRKADVLASIAE	S	1	1	0	0	0	1	edge_partial_only	FALSE	FALSE
CAND_09489	WAVIAEKYRFILFGTYPFDEQWRPLLCILLFIKKKKKKK	A	1	1	0	0	0	1	edge_partial_only	FALSE	FALSE
CAND_09490	GGTGKSSGDRHPKIRHGVLIGAGAKILGNIEVGHCSKI	S	1	1	0	0	0	1	edge_partial_only	FALSE	FALSE
CAND_09491	VLITAARRCSGKKGNTLRTAIEKKAHHAPSPVGMNETA	A	1	1	0	0	0	1	edge_partial_only	FALSE	FALSE
CAND_09492	GVWGEYKDVARRWLCAALHRPNGSSDDQFRRQFKGVGK	S	1	1	0	0	0	1	edge_partial_only	FALSE	FALSE
CAND_09493	FRQFGRGNRLGLQLVARFGNGQCGQFAHRQILSVRLN	A	1	1	0	0	0	1	edge_partial_only	FALSE	FALSE
CAND_09494	IVFRTKGRFLEESKNPTNGWHGVGKGRKSYSNCAAS	A	1	1	0	0	0	1	edge_partial_only	FALSE	FALSE
CAND_09495	GAFLTFRMLVHSRFGRVLRGTRDNPVRMRAIGFSPF	A	1	1	0	0	0	1	edge_partial_only	FALSE	FALSE
CAND_09496	AITTIGQKVARGAGPMPMCCPISSGWKIRMADKTDG	B	1	1	0	0	0	1	edge_partial_only	FALSE	FALSE
CAND_09497	WWGNNAEYHAPMKASRNKVLNSLTKIVGILPLGRA	B	1	1	0	0	0	1	edge_partial_only	FALSE	FALSE
CAND_09498	STVAVMAAVCLNNADGMRAWLKHALAHRIGLACCV	A	1	1	0	0	0	1	edge_partial_only	FALSE	FALSE
CAND_09499	LAAKLRRSRIVPGPQRHQELNCAFNAGAPYLQGRL	B	1	1	0	0	0	1	edge_partial_only	FALSE	FALSE
CAND_09500	LKGHAFGTSINGSVAATCWWRNKAVRSNASDGDAY	A	1	1	0	0	0	1	edge_partial_only	FALSE	FALSE
CAND_09501	LTAFTTSAVGKALDILPRRPKRLAVSGGGRRNPTM	A	1	1	0	0	0	1	edge_partial_only	FALSE	FALSE
CAND_09502	CAVDPACGHIQSSRGRSLCHGPPALYGTMEKRVR	A	1	1	0	0	0	1	edge_partial_only	FALSE	FALSE
CAND_09503	NWGVERKGKKKMKPGCRMPAGRIKGEASPGCAGP	A	1	1	0	0	0	1	edge_partial_only	FALSE	FALSE
CAND_09504	VVLGAVWGFALFGRFISMMSDAGGRKGGPAGGRF	B	1	1	0	0	0	1	edge_partial_only	FALSE	FALSE
CAND_09505	QGSRTSGRYHQGFAVTAGKSARLSLRKSPPLGFW	A	1	1	0	0	0	1	edge_partial_only	FALSE	FALSE
CAND_09506	AAIKDNVVNWAKATYEWNGGIQEKRPKGWPGRR	S	1	1	0	0	0	1	edge_partial_only	FALSE	FALSE
CAND_09507	HRWSTSAAGLGATSFKKFGGVIAGFSLQGCADMR	A	1	1	0	0	0	1	edge_partial_only	FALSE	FALSE
CAND_09508	YCLFYMKNTSIACVIIKKPGHKDLGHIVLFVLF	B	1	1	0	0	0	1	edge_partial_only	FALSE	FALSE
CAND_09509	FLIGALIKSALGAAILKAAAR	A	1	1	0	0	0	1	edge_partial_only	FALSE	FALSE
CAND_09510	MASKTLSNDQHRLLRRVKKVAYLIGL	B	1	1	0	0	0	1	edge_partial_only	FALSE	FALSE
CAND_09511	IFVGRLRSRSHLDCVLVLFPANAVSVAARVRNH	A	1	1	0	0	0	1	edge_partial_only	FALSE	FALSE
CAND_09512	CGIAIRNRPAISTQMAIGAGKVKCFIIPAVERA	A	1	1	0	0	0	1	edge_partial_only	FALSE	FALSE
CAND_09513	LSTTMRNCGHAHIATPFILARTRLKVGLHFDG	B	1	1	0	0	0	1	edge_partial_only	FALSE	FALSE
CAND_09514	IKPGGGRLKKTTIVALARKLLVALWKYVTAGV	A	1	1	0	0	0	1	edge_partial_only	FALSE	FALSE
CAND_09515	ATCFITPLGDADTQAVIKALASNAKFIRGRMA	A	1	1	0	0	0	1	edge_partial_only	FALSE	FALSE
CAND_09516	ISVTAGQKAFTGTGTAWKLRGCEGALVIVTGA	A	1	1	0	0	0	1	edge_partial_only	FALSE	FALSE
CAND_09517	AGVLFGVGSGWLWGKQHPKMGKAGWGGDLTTA	B	1	1	0	0	0	1	edge_partial_only	FALSE	FALSE
CAND_09518	PGRVGRYGDHGKPEGLFCQGAAFRSGPNGQGG	A	1	1	0	0	0	1	edge_partial_only	FALSE	FALSE
CAND_09519	TGQKLDKTFDFRTGYTFGHAALGRRAASGSR	A	1	1	0	0	0	1	edge_partial_only	FALSE	FALSE
CAND_09520	KAGGERRGLPMTMRDGCPAPLTFRCSTIQAR	A	1	1	0	0	0	1	edge_partial_only	FALSE	FALSE
CAND_09521	LIGSRLSLALFRLTTHAYRSMPGSGKAGLTP	B	1	1	0	0	0	1	edge_partial_only	FALSE	FALSE
CAND_09522	AGAPLRCRKRQEPGPESGPGPGGVIMARIEK	A	1	1	0	0	0	1	edge_partial_only	FALSE	FALSE
CAND_09523	VANLGTGWIKIGDIGALVRTSDFKRAARACR	A	1	1	0	0	0	1	edge_partial_only	FALSE	FALSE
CAND_09524	SGLNTGVAILNFRKIGNVTIKLIKTIKNVM	B	1	1	0	0	0	1	edge_partial_only	FALSE	FALSE
CAND_09525	LTALGALAALKKTPHPAIVLTTANAVLQKL	A	1	1	0	0	0	1	edge_partial_only	FALSE	FALSE
CAND_09526	MIIFSLWIKVINNFIFPSIFN	B	1	1	0	0	0	1	edge_partial_only	FALSE	FALSE
CAND_09527	LLNIVINKVVKDMAKSVKQIIGKLIMI	A	1	1	0	0	0	1	edge_partial_only	FALSE	FALSE
CAND_09528	GHKIAAIAKAAGIGKAGQIQCIK	A	1	1	0	0	0	1	edge_partial_only	FALSE	FALSE
CAND_09529	FFMKKVNRNILNAVLVGAGFLSSLLM	A	1	1	0	0	0	1	edge_partial_only	FALSE	FALSE
CAND_09530	YDLGVSHYGGFCGYSGRKKKKKKK	A	1	1	0	0	0	1	edge_partial_only	FALSE	FALSE
CAND_09531	RFLVRTFSSGGLGFGYVGRKIRLT	A	1	1	0	0	0	1	edge_partial_only	FALSE	FALSE
CAND_09532	AKGGKYLGKGVAGVGFGINPVII	A	1	1	0	0	0	1	edge_partial_only	FALSE	FALSE
CAND_09533	LVVFLMLAIELAGCYKKKKKKK	A	1	1	0	0	0	1	edge_partial_only	FALSE	FALSE
CAND_09534	KSGSAGMRGQKSGSAGKPRPIS	A	1	1	0	0	0	1	edge_partial_only	FALSE	FALSE
CAND_09535	YHVYLVLRGLAQRINKKKKKKK	A	1	1	0	0	0	1	edge_partial_only	FALSE	FALSE
CAND_09536	LRSAMHRCLGKPLPYQLANAAR	A	1	1	0	0	0	1	edge_partial_only	FALSE	FALSE
CAND_09537	KQIIGYLSRLILVRKKKKKKKK	A	1	1	0	0	0	1	edge_partial_only	FALSE	FALSE
CAND_09538	LSNTKRMKMTGIRCCLAASIAL	A	1	1	0	0	0	1	edge_partial_only	FALSE	FALSE
CAND_09539	GLVPGMIGGAFASVKKKKKKKK	A	1	1	0	0	0	1	edge_partial_only	FALSE	FALSE
CAND_09540	VKLKTLAKAIAPLGSGEAYGF	A	1	1	0	0	0	1	edge_partial_only	FALSE	FALSE
CAND_09541	LGLIIFGGVRCFANVAPAVVP	S	1	1	0	0	0	1	edge_partial_only	FALSE	FALSE
CAND_09542	LVFVALALYLVPGLVLIFAL	S	1	1	0	0	0	1	edge_partial_only	FALSE	FALSE
CAND_09543	LVVGIVKWARGKYGHMVILF	A	1	1	0	0	0	1	edge_partial_only	FALSE	FALSE
CAND_09544	MGILNLIILAFSFVSRIILM	B	1	1	0	0	0	1	edge_partial_only	FALSE	FALSE
CAND_09545	GCGSGKKGKKNTATNPAAPVTLAAAKNLSPLPFTIAFQLA	A	1	1	0	0	0	1	edge_partial_only	FALSE	FALSE
CAND_09546	VIIILFISLIVAVAFFFGLKTYQGHKNIQLIDTWKRKI	A	1	1	0	0	0	1	edge_partial_only	FALSE	FALSE
CAND_09547	FVLRGVDCGLSGRATARSRSFLYFSPHQVCHP	A	1	1	0	0	0	1	edge_partial_only	FALSE	FALSE
CAND_09548	ASRKAFSAASRCAVHVHARLAAQWHGHIAAL	A	1	1	0	0	0	1	edge_partial_only	FALSE	FALSE
CAND_09549	VYGPTVGLQPLYRMLNRFGGVRQT	B	1	1	0	0	0	1	edge_partial_only	FALSE	FALSE
CAND_09550	GAGACGATAAGAAGAGVTTGADVAAGAGVCGAAAAGVAGAGAATGFGAA	A	1	1	0	0	0	1	edge_partial_only	FALSE	FALSE
CAND_09551	GLLVCTQGRVQHRPGEFEVVEVNVSGGKKHGFRRCIRSFRGDCTGLS	S	1	1	0	0	0	1	edge_partial_only	FALSE	FALSE
CAND_09552	GAIFHPDKYGFGFQHNNPLGHKVTLQGVVTLSFSGRKGQRL	A	1	1	0	0	0	1	edge_partial_only	FALSE	FALSE
CAND_09553	VACLNNRDIAKAQARYQAIPHCLKAVFPGPLLAMEKRAFA	A	1	1	0	0	0	1	edge_partial_only	FALSE	FALSE
CAND_09554	MGLSHRRSSFYSLNGLLTPCGLYRAPPHGGPSNGLNPFS	B	1	1	0	0	0	1	edge_partial_only	FALSE	FALSE
CAND_09555	GRATNGGEYRCLAWCLTVGGQSFTHQRAVSHEHGPGQMR	S	1	1	0	0	0	1	edge_partial_only	FALSE	FALSE
CAND_09556	IIVQGHGPIRCGRAIYFRRKEMDGFAAVNRFVKPNKL	B	1	1	0	0	0	1	edge_partial_only	FALSE	FALSE
CAND_09557	FGVAQQIACKLPGFHVFLILMHVRIFSIVLHAAVFWRH	A	1	1	0	0	0	1	edge_partial_only	FALSE	FALSE
CAND_09558	MKGMGIMSNIIKTIGKGIGKGV	B	1	1	0	0	0	1	edge_partial_only	FALSE	FALSE
CAND_09559	VVFLKKYLNTSYGGCHDSLWFNIPKDIFKSLVRYCLP	A	1	1	0	0	0	1	edge_partial_only	FALSE	FALSE
CAND_09560	GVWRGNATALNGAKRAQSMANRYAAQLRSCGGFS	A	1	1	0	0	0	1	edge_partial_only	FALSE	FALSE
CAND_09561	IMYRFSFRRFPIPPIAGAKRHEPVCAPVRATHDP	S	1	1	0	0	0	1	edge_partial_only	FALSE	FALSE
CAND_09562	VALWHRWRGRPPEAEPLAINPAVGPWLRRYSFSI	S	1	1	0	0	0	1	edge_partial_only	FALSE	FALSE
CAND_09563	IAALRGYRRIDCHACGLELCEPQKVVFRTLVARW	A	1	1	0	0	0	1	edge_partial_only	FALSE	FALSE
CAND_09564	FWGADRPPGCRVSMVIGAIVILKIRKTGVAAPHS	A	1	1	0	0	0	1	edge_partial_only	FALSE	FALSE
CAND_09565	MISKEAIKRGYNRGNYVVGAPT	A	1	1	0	0	0	1	edge_partial_only	FALSE	FALSE
CAND_09566	LGLAPDQADVRRRSPVIAKIGRHNIYHNRYRGV	A	1	1	0	0	0	1	edge_partial_only	FALSE	FALSE
CAND_09567	IVIFCLVLAGVVWLAGLIIPRLRRGAKLLRHKR	A	1	1	0	0	0	1	edge_partial_only	FALSE	FALSE
CAND_09568	LISRIGRCKPFLDALARLRVTAFKQIADQGAFI	B	1	1	0	0	0	1	edge_partial_only	FALSE	FALSE
CAND_09569	IDATHIGVAPFKMGKTGAVVAGNCNIGCHACGL	S	1	1	0	0	0	1	edge_partial_only	FALSE	FALSE
CAND_09570	FSSCAFKMRVVAKFLGSHISYAYLHLVIIMVA	B	1	1	0	0	0	1	edge_partial_only	FALSE	FALSE
CAND_09571	PYTTLFRSKSAGTKVGKLGRVLGDRKSGSAG	B	1	1	0	0	0	1	edge_partial_only	FALSE	FALSE
CAND_09572	ISGNCVNRIVHPGRVTVLADGNPAWRCGHAG	B	1	1	0	0	0	1	edge_partial_only	FALSE	FALSE
CAND_09573	HEQAGSKAGWTPYNGKTVTGWPIGTFVRGIK	B	1	1	0	0	0	1	edge_partial_only	FALSE	FALSE
CAND_09574	GRADIGPCAVNRHQLGMIEGAARPPYTATT	A	1	1	0	0	0	1	edge_partial_only	FALSE	FALSE
CAND_09575	ADLAGQLTHFTSQTTKIPPTRCVAGFIATTF	A	1	1	0	0	0	1	edge_partial_only	FALSE	FALSE
CAND_09576	AIAVDGAGSAIQVDYRCRRGMVRTPSGRCV	A	1	1	0	0	0	1	edge_partial_only	FALSE	FALSE
CAND_09577	AFAALFLSSCRWQVKDGKDVWKVGRFHQFRL	B	1	1	0	0	0	1	edge_partial_only	FALSE	FALSE
CAND_09578	FGKNKASSCEYCTTGRETLCRSVKNAGY	A	1	1	0	0	0	1	edge_partial_only	FALSE	FALSE
CAND_09579	CVLKIALAKNGIKKNSIAFAAACPTTK	A	1	1	0	0	0	1	edge_partial_only	FALSE	FALSE
CAND_09580	TFLAKLGKTRIRPGGKEAIRQGQNKY	A	1	1	0	0	0	1	edge_partial_only	FALSE	FALSE
CAND_09581	VVKVKVSVIWPLNHIKIYAIAKIVEV	A	1	1	0	0	0	1	edge_partial_only	FALSE	FALSE
CAND_09582	VWYVSIRGRNNAYGQKVKHLVIRNV	A	1	1	0	0	0	1	edge_partial_only	FALSE	FALSE
CAND_09583	VIGIFVFGRLLSLFVHGLTLILQF	A	1	1	0	0	0	1	edge_partial_only	FALSE	FALSE
CAND_09584	IAVVSHYLNVAVWHFLNTLKKPIG	A	1	1	0	0	0	1	edge_partial_only	FALSE	FALSE
CAND_09585	ISKIKSHIGGMGEGIKKGLNKLI	A	1	1	0	0	0	1	edge_partial_only	FALSE	FALSE
CAND_09586	VFWIVGKKLGQHFMNLVLFLFLF	A	1	1	0	0	0	1	edge_partial_only	FALSE	FALSE
CAND_09587	NIRWKYVGILIAIQLIKKKKKKK	A	1	1	0	0	0	1	edge_partial_only	FALSE	FALSE
CAND_09588	IVQGLCVAVGVLFYVPRLGSTS	S	1	1	0	0	0	1	edge_partial_only	FALSE	FALSE
CAND_09589	IAILLTISVIIPSSVKKKKKKK	A	1	1	0	0	0	1	edge_partial_only	FALSE	FALSE
CAND_09590	MKKWQFVGTTALGATLLLGACGGGNGGSGNSDLKGGS	A	3	3	3	0	0	0	complete_non_edge_supported	FALSE	FALSE
CAND_09591	AKLQIRGALKAILSKIADKGYRKTRLDYKMELGT	B	1	1	0	0	0	1	edge_partial_only	FALSE	FALSE
CAND_09592	CQILGVIFRLIYKFIYAIPQTFIKSKKNNILY	A	1	1	0	0	0	1	edge_partial_only	FALSE	FALSE
CAND_09593	KKKGGVTMGKLAIKAGKIIGGGIASALGWGAGEKAVGK	A	1	1	0	0	0	1	edge_partial_only	FALSE	FALSE
CAND_09594	KAKKGVIVKLGARVVCSQKVRKVTK	A	4	4	0	0	0	4	edge_partial_only	FALSE	FALSE
CAND_09595	MFGMGNLTKNLQNIITLLKKVIKIHFYKILFRI	B	6	6	6	0	0	0	complete_non_edge_supported	FALSE	FALSE
CAND_09596	MIFKLSLKNLKAHVPNYLVYYISMT	B	1	1	0	0	0	1	edge_partial_only	FALSE	FALSE
CAND_09597	FLKFLQKVMPNEADIVKYECLKVKIYK	S	1	1	0	0	0	1	edge_partial_only	FALSE	FALSE
CAND_09598	IKLFVKIALNKKQTGNKVGFHESIAK	A	1	1	0	0	0	1	edge_partial_only	FALSE	FALSE
CAND_09599	CFIYIRGKFLKKTGITGVQGVPVVL	A	1	1	0	0	0	1	edge_partial_only	FALSE	FALSE
CAND_09600	MFINVCRNKVSKLVVKMLIV	B	1	1	0	0	0	1	edge_partial_only	FALSE	FALSE
CAND_09601	MLIVLLLVVIALVLYLFYALIRSEKFKKYIK	B	1	1	1	0	0	0	complete_non_edge_supported	FALSE	FALSE
CAND_09602	MGKLAIKAGKIIGSGAAGGLGTYIGHKILGK	B	3	3	3	0	0	0	complete_non_edge_supported	FALSE	FALSE
CAND_09603	MNALFIIIFMIVVGAIIGGITNVIAIRMLFHPFKPYYIFKFRVLHQV	B	1	1	1	0	0	0	complete_non_edge_supported	FALSE	FALSE
CAND_09604	MLIFFMKRKPYAMRMVQKRF	B	1	1	0	0	0	1	edge_partial_only	FALSE	FALSE
CAND_09605	MSYSIIRVAKVKGKTNTTGIQKHVQRENKRFCCKVEFIV	B	1	1	0	1	0	0	mixed_or_intermediate_support	FALSE	FALSE
CAND_09606	MGTLIKQECFKLFKKKSTFIAPIVSTNGCSRLYRYKIQ	B	1	1	1	0	0	0	complete_non_edge_supported	FALSE	FALSE
CAND_09607	MVGVRVKGRQPSSMAHACSPGYSGGQGRRMA	B	1	1	0	0	0	1	edge_partial_only	FALSE	FALSE
CAND_09608	KKKRGVTMGKLAIKAGKIIGGGIASALGWAAGEKAVGK	A	1	1	0	0	0	1	edge_partial_only	FALSE	FALSE
CAND_09609	YAMVLSHFFKLKYRVCAIRAIEMVSALKLRIVGRRFK	A	1	1	0	0	0	1	edge_partial_only	FALSE	FALSE
CAND_09610	LFLKKSEKFCRKRLHFKKDCAMILLVTGGAIKQRGRAI	A	1	1	0	0	0	1	edge_partial_only	FALSE	FALSE
CAND_09611	VKLQIRGLLKAVLSKIADKGYRKTRLDYKMELGT	A	1	1	0	0	0	1	edge_partial_only	FALSE	FALSE
CAND_09612	MALFLQPVFKDRIWGGHALKAFNYDIPKLGNFCTSKWP	B	1	1	1	0	0	0	complete_non_edge_supported	FALSE	FALSE
CAND_09613	MILLIGKIIISVGLIVGSIIEETIRAKRKKQSRTK	B	2	2	2	0	0	0	complete_non_edge_supported	TRUE	FALSE
CAND_09614	FGPLLLMIIGAIGSDTLKKKYQ	A	1	1	0	0	0	1	edge_partial_only	FALSE	FALSE
CAND_09615	MGAVIKVGATVIDWGAASGAGLYGLEKNLKKYLSIRV	B	1	1	1	0	0	0	complete_non_edge_supported	TRUE	FALSE
CAND_09616	RGRGGRQGGVGTQLAGLGANRR	B	1	1	0	0	0	1	edge_partial_only	FALSE	FALSE
CAND_09617	AADHSAGAPAGGAGSGGGQLRGGCRGGGAQLLQGTRD	A	1	1	0	0	0	1	edge_partial_only	FALSE	FALSE
CAND_09618	AGAAKRAGQGTYNGAKSLGDKFKNRIRPG	A	1	1	0	0	0	1	edge_partial_only	FALSE	FALSE
CAND_09619	MKTPNPWKGFDAFYRLTGGQIMEQCEKTNGQSSPVCPNHTTIA	A	1	1	1	0	0	0	complete_non_edge_supported	FALSE	FALSE
CAND_09620	GSYPSLKTITKNQKYKKIKKYVLNFMKRVI	A	1	1	0	0	0	1	edge_partial_only	FALSE	FALSE
CAND_09621	MFGMGNLTKNLQNLITLLKKVIKIHFYKTLFRI	B	1	1	1	0	0	0	complete_non_edge_supported	FALSE	FALSE
CAND_09622	SIVIRAYKVKNEKPPKYKYANIIKKKCFKLGSNIIF	A	1	1	0	0	0	1	edge_partial_only	FALSE	FALSE
CAND_09623	MFVLNCIASLFILFLSIKRIKYLLDKEENRHKLKLIK	B	1	1	1	0	0	0	complete_non_edge_supported	FALSE	FALSE
CAND_09624	MAIVGTIIKIIKAIIDIFAKKFKRIEYLKFSGHYTNRDGGFALC	B	1	1	1	0	0	0	complete_non_edge_supported	FALSE	FALSE
CAND_09625	AKLQIRGALKAVLSKIADKGEVKSNPK	B	1	1	0	0	0	1	edge_partial_only	FALSE	FALSE
CAND_09626	MAGGPRRGGRRRXXXXXXXXXXXXXXXXXXXXXXXXXX	B	1	1	1	0	0	0	complete_non_edge_supported	FALSE	FALSE
CAND_09627	MKKLXXXXXXXXXXXXXXXXXXXXXXXXXXXXXXXXXXXXXXXXXXXXXXXXXXXXXXXX	B	1	1	1	0	0	0	complete_non_edge_supported	FALSE	FALSE
CAND_09628	GGHGRAQLRPPGRPPCRAAGGRGDAGRRDPERPGEGGAGPARQAPHR	A	1	1	0	0	0	1	edge_partial_only	FALSE	FALSE
CAND_09629	CISYATNLSIVSNSIVKIIKKAYNIINNM	A	12	12	0	0	0	12	edge_partial_only	FALSE	FALSE
CAND_09630	MISQPQKRNPQIYKQKKYRHRIIYK	B	1	1	0	0	0	1	edge_partial_only	FALSE	FALSE
CAND_09631	RPEGGFVGKWFWSYSVGSGRIKSDPRNEGNRSGV	A	1	1	0	0	0	1	edge_partial_only	FALSE	FALSE
CAND_09632	FLEHVEGHLSFSKLLKVFKYRVKIKSKIICATF	A	9	9	0	0	0	9	edge_partial_only	FALSE	FALSE
CAND_09633	EMCIRDRYNGKSIAGSVVYFLKVKNKPTVAKLLKYIMIMVTKIVTIA	A	1	1	0	0	0	1	edge_partial_only	FALSE	FALSE
CAND_09634	MGGGLFEKKNKQSNRTYCYPDVSQPHRPPPRRAPQHF	A	1	1	0	0	0	1	edge_partial_only	FALSE	FALSE
CAND_09635	DQKWSGSRSGSGGVGFQAEAGRRGRGGSGGLGDGYKGQDKDRGGYNVWT	S	1	1	0	0	0	1	edge_partial_only	FALSE	FALSE
CAND_09636	MAPVPYSPFTPPTKREGVNSGGPGTFKKKKE	A	1	1	1	0	0	0	complete_non_edge_supported	FALSE	FALSE
CAND_09637	MGAVIKVGAKVIGWGAASGAGLYLSLIHI	B	1	1	0	0	0	1	edge_partial_only	FALSE	FALSE
CAND_09638	MWNFIKCVFKFVFSLVAITLSLIHI	B	1	1	0	0	0	1	edge_partial_only	FALSE	FALSE
CAND_09639	GGGWVRGAVVGGWRGVQADVSGGDRTWRSSVKRGQRGIRPTDGC	A	1	1	0	0	0	1	edge_partial_only	FALSE	FALSE
CAND_09640	YGGDISRKRKLKKKKKTGVVYIIIYLVLLTLKII	A	1	1	0	0	0	1	edge_partial_only	FALSE	FALSE
CAND_09641	MGSSIVLKLLKVTHYYSCLLYTS	B	1	1	0	0	0	1	edge_partial_only	FALSE	FALSE
CAND_09642	MFKIGNLTKNLQNLIKFLKKVIKINFYKILFAFKCGTL	B	1	1	1	0	0	0	complete_non_edge_supported	FALSE	FALSE
CAND_09643	MVVTGASWKMGMYGGGVASVARAGCGVM	B	1	1	0	0	0	1	edge_partial_only	FALSE	FALSE
CAND_09644	IGFLKDTPQRIGSMGKGIPGSSVNVLKC	A	1	1	0	0	0	1	edge_partial_only	FALSE	FALSE
CAND_09645	MVNLFKRFKGKMLPGDIQKLNGLFPKI	B	1	1	0	0	0	1	edge_partial_only	FALSE	FALSE
CAND_09646	VSNKVGGSYILKTIRKTDAVINCVKLVIY	A	1	1	0	0	0	1	edge_partial_only	FALSE	FALSE
CAND_09647	VKGFILLLRRNYKYICSIVVMVNHIYKPFIIAKFPNRKL	A	1	1	0	0	0	1	edge_partial_only	FALSE	FALSE
CAND_09648	MGAVIKVGAKVIGWGAASGAGLYGLEKIFKNN	B	1	1	1	0	0	0	complete_non_edge_supported	TRUE	FALSE
CAND_09649	VALIKCRVGKNYRVGTTGLYEKGKIKVEKKKVVGG	A	1	1	0	0	0	1	edge_partial_only	FALSE	FALSE
CAND_09650	AGYRRGHFPGAGAVYPAGAAAVSRPAGRHDHETGWH	A	1	1	0	0	0	1	edge_partial_only	FALSE	FALSE
CAND_09651	SLTIVYGNCVSAAAVIRRVQALIGITGRKARVGGLLSWM	A	1	1	0	0	0	1	edge_partial_only	FALSE	FALSE
CAND_09652	GLRRAASARGSLQQRQRADQPGPAGGGCARGRGAA	A	1	1	0	0	0	1	edge_partial_only	FALSE	FALSE
CAND_09653	MRRAHAKKPLTTKXXXXXXXXXXXXXXXXXXXXXXXXXXXXXXXXXXCKKAPNN	B	3	3	3	0	0	0	complete_non_edge_supported	FALSE	FALSE
CAND_09654	LSGVLKGFMFRFLYYYVFLNLFKKLML	A	1	1	0	0	0	1	edge_partial_only	FALSE	FALSE
CAND_09655	MIIKILTILLLLCILSYMVTNRKKHF	B	1	1	0	0	0	1	edge_partial_only	FALSE	FALSE
CAND_09656	MFKIGNLTKNLQNLIKFLKKVIKFIFIKYFFAFKCGTL	B	1	1	0	1	0	0	mixed_or_intermediate_support	FALSE	FALSE
CAND_09657	FIIKQFIVIIIVPFIYYPYKKEARQRIVG	A	1	1	0	0	0	1	edge_partial_only	FALSE	FALSE
CAND_09658	CRRVAARAGKRIPAATSRRGRAGSPAGGVA	A	1	1	0	0	0	1	edge_partial_only	FALSE	FALSE
CAND_09659	GVTMGKLAIKAGKIIGGGIASALGWAAGEKAVGK	A	1	1	0	0	0	1	edge_partial_only	FALSE	FALSE
CAND_09660	GNNLTARGGTAPAHSALERAGSRIAPGTGSANRGWPAAG	A	1	1	0	0	0	1	edge_partial_only	FALSE	FALSE
CAND_09661	MAIVGTIIKIIKAIIDIFAKYFKRIEYLKFSGHYTNRDGGFALC	B	1	1	1	0	0	0	complete_non_edge_supported	TRUE	FALSE
CAND_09662	GGVFMGAVAKFLGKAALGGAAGGATYAGLKKIFG	A	1	1	0	0	0	1	edge_partial_only	FALSE	FALSE
CAND_09663	ATPVIPPKITAINNKGRINTYGK	B	1	1	0	0	0	1	edge_partial_only	FALSE	FALSE
CAND_09664	KSGRVQGPGTGNEPHCGTGRGGRARLGGQGPREREGGETGGREDDA	S	1	1	0	0	0	1	edge_partial_only	FALSE	FALSE
CAND_09665	GAPRGPTIRSPGRVAGKPFGPLNP	A	1	1	0	0	0	1	edge_partial_only	FALSE	FALSE
CAND_09666	MNNFLFIYIKKKALIKLLQTFSLRK	B	1	1	0	0	0	1	edge_partial_only	FALSE	FALSE
CAND_09667	GRMDRGRRRRLPRPRAPAPAGAGRSGRRAGAGVA	A	1	1	0	0	0	1	edge_partial_only	FALSE	FALSE
CAND_09668	IGVGSDGRRDAGRQRQGRASGAGCRGSQDHQIIR	A	1	1	0	0	0	1	edge_partial_only	FALSE	FALSE
CAND_09669	MASSIALGSFGAVRLKTKRKQMC	B	1	1	0	0	0	1	edge_partial_only	FALSE	FALSE
CAND_09670	GEGVEVCRAVGGGARVRRAPRASGGGWGGSWGGSPARTEAT	S	1	1	0	0	0	1	edge_partial_only	FALSE	FALSE
CAND_09671	MCKRMPGRQAPQTICPFYKKNYLDLAGWKN	A	1	1	0	1	0	0	mixed_or_intermediate_support	FALSE	FALSE
CAND_09672	IIVRYILQMKKISANTKIYKKDKNKAINLKKPIEKHV	A	1	1	0	0	0	1	edge_partial_only	FALSE	FALSE
CAND_09673	MFGMGNLTKNLQNIIKLLKKVIKI	B	1	1	0	0	0	1	edge_partial_only	FALSE	FALSE
CAND_09674	AFLVCIFNLFYKTIGFQNGKLVTMRGVT	B	1	1	0	0	0	1	edge_partial_only	FALSE	FALSE
CAND_09675	FLERVTKLLLYRGWKRFPMQKLTGGD	A	1	1	0	0	0	1	edge_partial_only	FALSE	FALSE
CAND_09676	MVEQGEARDPNDAGRGPRAGRAHPAPARFQRSPCTGGGRYPGGG	A	1	1	0	0	0	1	edge_partial_only	FALSE	FALSE
CAND_09677	GGGGWVGGGSVGGMKCKLCYKYVSRMKKW	A	1	1	0	0	0	1	edge_partial_only	FALSE	FALSE
CAND_09678	RWPLQRQPQWPQTGWHRPALAPGAGWQSPGGAGARCAAAGQRA	S	1	1	0	0	0	1	edge_partial_only	FALSE	FALSE
CAND_09679	FLLIFLFFFVFFYFIYFKFKIKIKKKKKKKKKKKKKKKKKKKKKKKFFFLILK	A	1	1	0	0	0	1	edge_partial_only	FALSE	FALSE
CAND_09680	ATPTRNILGNIFTGRGPTVGRSAAMEHGAPDAMLPAAPRC	S	1	1	0	0	0	1	edge_partial_only	FALSE	FALSE
CAND_09681	MKRGGGGGGGGGGGGGGGGGGGGGGGGGGGGGGGGGGVGGGWGGGGNVCVRGLLVVWGGG	A	1	1	0	0	0	1	edge_partial_only	FALSE	FALSE
CAND_09682	FFLFFLKKKKKKINYNKKKKKKKF	A	1	1	0	0	0	1	edge_partial_only	FALSE	FALSE
CAND_09683	MGGGGGGGGGGGGGGVLGGGGGGGGWWWGGGGGGGGGGGGGGGGGGGGGGGGGGGGGGGG	A	1	1	0	0	0	1	edge_partial_only	FALSE	FALSE
CAND_09684	MVFMGFFRTKSSMSHAFHSIKKFEKNQRNL	B	1	1	0	0	0	1	edge_partial_only	FALSE	FALSE
CAND_09685	GLGLVAGYCVLGKSIARKYEDFST	A	1	1	0	0	0	1	edge_partial_only	FALSE	FALSE
CAND_09686	MFRMGNLTKNLQNIIKLLKKVIKIHFYKILFAFKCGTL	B	1	1	1	0	0	0	complete_non_edge_supported	FALSE	FALSE
CAND_09687	MFGGLVAVIWTVFAAIGFGATVDYFSKRWAKK	B	1	1	1	0	0	0	complete_non_edge_supported	FALSE	FALSE
CAND_09688	MLIQLDQIGRIKQGKTILKRFLGKLLKVINGYYMG	B	1	1	1	0	0	0	complete_non_edge_supported	FALSE	FALSE
CAND_09689	MFKLTKIGEIPRYTKKRGRYY	B	1	1	0	0	0	1	edge_partial_only	FALSE	FALSE
CAND_09690	MYLVASSGILVTLKCNGKHNKAAIK	B	1	1	0	0	0	1	edge_partial_only	FALSE	FALSE
CAND_09691	MIINGTIRIPKHVDHKIKGHLYSVYLKQRAYKWSF	B	1	1	0	0	0	1	edge_partial_only	FALSE	FALSE
CAND_09692	MGAVIKVGAKVIGWGAASGAGLYGLEKILKK	B	1	1	1	0	0	0	complete_non_edge_supported	FALSE	FALSE
CAND_09693	MRLLWGGGGGGGGGGGGGGGGGGGGGGGGGGGGGGGGGGGGGGGGGGGGGGGGGGGGGGG	A	1	1	0	0	0	1	edge_partial_only	FALSE	FALSE
CAND_09694	FFFFFILYFLRILKKIKKKNLDWDIKKFGGKNFLIPFLKKRRKKKIENPKKKK	A	1	1	0	0	0	1	edge_partial_only	FALSE	FALSE
CAND_09695	GAIHMEFVAKLFKFFKDLLGKFLGNN	A	1	1	0	0	0	1	edge_partial_only	FALSE	FALSE
CAND_09696	VCLYFIPLKKKLRIIAEIAPKTIPF	A	1	1	0	0	0	1	edge_partial_only	FALSE	FALSE
CAND_09697	MTAIWISIIGMWFCIGMAFFAIKRSKNKK	B	1	1	0	0	0	1	edge_partial_only	FALSE	FALSE
CAND_09698	MNYFRYKQFNXXXXXYLRYALSGSVAKKKIVRNPIKLSILFHPPI	B	2	2	2	0	0	0	complete_non_edge_supported	FALSE	FALSE
CAND_09699	KKKKPINKIKYLYYKKKKIKKIKKN	A	2	2	0	0	0	2	edge_partial_only	FALSE	FALSE
CAND_09700	KKNKKKYKLLNFFFLILKKKKKKKKIKKKKIFLNFLF	A	1	1	0	0	0	1	edge_partial_only	FALSE	FALSE
CAND_09701	KSYTFKSTRLESSIYFPPYKGKFKYIKAFFKN	A	2	2	0	0	0	2	edge_partial_only	FALSE	FALSE
CAND_09702	KKKNLFLKKKILIFKKKKKKKKIKIL	A	1	1	0	0	0	1	edge_partial_only	FALSE	FALSE
CAND_09703	KKKKKIIFKKKNIIIFFKIIKKNFLK	A	1	1	0	0	0	1	edge_partial_only	FALSE	FALSE
CAND_09704	KKIFILKKTKPIYKKIKKIYKKKKIKKLYFIIKKKNKKKK	A	1	1	0	0	0	1	edge_partial_only	FALSE	FALSE
CAND_09705	KKKIFIKKKKKKKKKIKKKKKKILKKKKLYFFFIFFFFILNKIFFFYKF	A	1	1	0	0	0	1	edge_partial_only	FALSE	FALSE
CAND_09706	MGGGGGGGGVGGGVGGGGGGG	A	1	1	0	0	0	1	edge_partial_only	FALSE	FALSE
CAND_09707	KKKKEKIIFIKKKINFKTKKYKKKK	A	2	2	0	0	0	2	edge_partial_only	FALSE	FALSE
CAND_09708	KNKKKQKKKKNLKFLIKKIFIKIYKLFIKKKKKKIK	A	1	1	0	0	0	1	edge_partial_only	FALSE	FALSE
CAND_09709	GSPIPRSPDRPAAHRCAAGPPATGPKPGP	A	1	1	0	0	0	1	edge_partial_only	FALSE	FALSE
CAND_09710	MRCRQAPASRGCGSARKAASPAVPAGSARRGRWRSAAVGWHLPRPGC	B	1	1	0	0	0	1	edge_partial_only	FALSE	FALSE
CAND_09711	RYAGGAGRGTPGQHAADRQPGVLRPRAAAVRA	A	1	1	0	0	0	1	edge_partial_only	FALSE	FALSE
CAND_09712	THTNRAGSAPRGAPPARNPATPGQP	A	1	1	0	0	0	1	edge_partial_only	FALSE	FALSE
CAND_09713	VKVFCGLFWLGWGAGWGVLLGGWGGGGGGGGGGGGVGGGGGGGGGGGGGGGGGGGGGGGG	S	1	1	0	0	0	1	edge_partial_only	FALSE	FALSE
CAND_09714	VGFPGTSGPGLAPGHRPDRGAGARVRAAGLAGRGGAAQLRSA	A	1	1	0	0	0	1	edge_partial_only	FALSE	FALSE
CAND_09715	ILQGGAGRHDGPFQKRSRGFRLPRAAGRRGWGDG	A	1	1	0	0	0	1	edge_partial_only	FALSE	FALSE
CAND_09716	IRAGTIANSFSAGTRDAGAAGGKGAGAMSRKLK	A	1	1	0	0	0	1	edge_partial_only	FALSE	FALSE
CAND_09717	WGGGVGGGGVGFGEEVYMGIGKKIKNKN	S	1	1	0	0	0	1	edge_partial_only	FALSE	FALSE
CAND_09718	MRRSHRRMSLPVKIITWFIGIL	B	1	1	0	0	0	1	edge_partial_only	FALSE	FALSE
CAND_09719	GGGGIHGYRALEGTFLGGCIFSGIRAAEGIHHHIH	S	1	1	0	0	0	1	edge_partial_only	FALSE	FALSE
CAND_09720	FFFKIKKKKKKLLKKKNKKKI	A	1	1	0	0	0	1	edge_partial_only	FALSE	FALSE
CAND_09721	MVRQWLKPAKKVGKTAFTNFILQ	B	1	1	0	0	0	1	edge_partial_only	FALSE	FALSE
CAND_09722	AGTAGGAGRQRRRSHRPGGSA	B	1	1	0	0	0	1	edge_partial_only	FALSE	FALSE
CAND_09723	GKRAAASGTGTPFPARAGRGGI	B	1	1	0	0	0	1	edge_partial_only	FALSE	FALSE
CAND_09724	GGSAGGSRGGGAAGRGGRGMGGGNARGLGIQRRGGKSGAGAEIA	A	1	1	0	0	0	1	edge_partial_only	FALSE	FALSE
CAND_09725	MGKKSSNKFGPQQIPAAAPSAAGM	B	1	1	0	0	0	1	edge_partial_only	FALSE	FALSE
CAND_09726	MDKKTIYFICTGNSCRSQMAEGWGKGNIG	A	1	1	1	0	0	0	complete_non_edge_supported	FALSE	FALSE
CAND_09727	ILLLIIGKILTPTTHIVGLLGVIDLSLNLKRIVKNNSKK	A	1	1	0	0	0	1	edge_partial_only	FALSE	FALSE
CAND_09728	SAVKNAQANFPKVKSDVAKAANFVRIFFHKKGH	B	1	1	0	0	0	1	edge_partial_only	FALSE	FALSE
CAND_09729	AALGLLAPWVAGAAMALSSVSVVTNALRCEKG	A	1	1	0	0	0	1	edge_partial_only	FALSE	FALSE
CAND_09730	NTGVAILNFRKNGNVTIKLIKSIKNGKLKDVDTIVLVGFGGGLTWGAMTIKWGK	A	1	1	0	0	0	1	edge_partial_only	FALSE	FALSE
CAND_09731	CGVATLVEGVVGGFGVGCGVSTLV	A	1	1	0	0	0	1	edge_partial_only	FALSE	FALSE
CAND_09732	MASGLVPNMVLLFHPQIKCRF	B	1	1	0	0	0	1	edge_partial_only	FALSE	FALSE
CAND_09733	MGKLAIKAGKIIGGSIASALGWAAGEKAVGKSFYK	B	1	1	0	1	0	0	mixed_or_intermediate_support	FALSE	FALSE
CAND_09734	LTAFFTALEKASTFNLVCSAVSVTTKLTT	S	1	1	0	0	0	1	edge_partial_only	FALSE	FALSE
CAND_09735	CSKISRTLTFSGQCKFTAPFTVPFSKSTGPGTPIPTPSTFEKL	A	1	1	0	0	0	1	edge_partial_only	FALSE	FALSE
CAND_09736	GGEGKQKKSQIFRFLFLKKKKKNVRC	A	1	1	0	0	0	1	edge_partial_only	FALSE	FALSE
CAND_09737	GIYFNSLTKGIGIAGDITKAAWSNIKKSATDWIK	A	1	1	0	0	0	1	edge_partial_only	FALSE	FALSE
CAND_09738	GMGWVGLSWIGFIIGFIIYKMKHRKIPQA	A	1	1	0	0	0	1	edge_partial_only	FALSE	FALSE
CAND_09739	MTKIVLIAXXXXXXXXXXXXXXXKHWATKCI	B	1	1	1	0	0	0	complete_non_edge_supported	FALSE	FALSE
CAND_09740	AMLGRFKKFVIGLQVGCPLGPLPIDQHIK	A	1	1	0	0	0	1	edge_partial_only	FALSE	FALSE
CAND_09741	MARLIGAAAVIRRWQALSGIIGRKARVGGFL	B	1	1	0	0	0	1	edge_partial_only	FALSE	FALSE
CAND_09742	AEGHRGRAGTGLCRQAVPRQGG	A	1	1	0	0	0	1	edge_partial_only	FALSE	FALSE
CAND_09743	VAVANHGYPVTNTAGCNVQRGRAWGFPALSTHKALPSTHW	A	1	1	0	0	0	1	edge_partial_only	FALSE	FALSE
CAND_09744	KKKKNLIKKKKKIILIIKKKKIIIFVNK	A	1	1	0	0	0	1	edge_partial_only	FALSE	FALSE
CAND_09745	KKKLLNKKKKKNIKQIIFFGS	A	1	1	0	0	0	1	edge_partial_only	FALSE	FALSE
CAND_09746	GGVFIKIIFIFTKKNFLKNIKKKKKKKKKNILKKKIKFI	A	1	1	0	0	0	1	edge_partial_only	FALSE	FALSE
CAND_09747	KKLLKNFFLLLKNKKKLIKKKKNN	A	1	1	0	0	0	1	edge_partial_only	FALSE	FALSE
CAND_09748	KKNQKKKLFLAFLNKKNQPQKKKFKKIKIIIK	A	1	1	0	0	0	1	edge_partial_only	FALSE	FALSE
CAND_09749	KNFFFLKKIKKIKILKKNYLKIKKKIIFIFIKKKNKF	A	1	1	0	0	0	1	edge_partial_only	FALSE	FALSE
CAND_09750	KKKNNKLKLILKKKNNFIKKKKKKIKILFLFKI	A	1	1	0	0	0	1	edge_partial_only	FALSE	FALSE
CAND_09751	KKKKFFIKKIKKNNKKFFLKKLIKNI	A	1	1	0	0	0	1	edge_partial_only	FALSE	FALSE
CAND_09752	AGRHRSHPGWGMCRGVAGVHRRVGGRRCRPDGPG	A	1	1	0	0	0	1	edge_partial_only	FALSE	FALSE
CAND_09753	RFCAQRHGVQGGGQAPQGRREGAGRGSQGQCECRGQDEHRERAR	S	1	1	0	0	0	1	edge_partial_only	FALSE	FALSE
CAND_09754	AQGMASGCAARTATRQTPGPWAR	A	1	1	0	0	0	1	edge_partial_only	FALSE	FALSE
CAND_09755	MGGAAEYRPRRGQGHDGPARGRCAQRTGCGGAGDTRPARGG	B	1	1	0	0	0	1	edge_partial_only	FALSE	FALSE
CAND_09756	GGGIRGGLVVGVLLGTARRQNEGRGRGRG	A	1	1	0	0	0	1	edge_partial_only	FALSE	FALSE
CAND_09757	IVNVPTGNYGMHQNVPKQPIKIISVQIKK	B	1	1	0	0	0	1	edge_partial_only	FALSE	FALSE
CAND_09758	GCRAGGRGDQLGFGLRGDSGGRWPAGGIGPAAGMAGASPHCGG	A	1	1	0	0	0	1	edge_partial_only	FALSE	FALSE
CAND_09759	MKFSYKVGYRIGTIIGNFISLARDFKEGVNLVFNPFRK	B	1	1	1	0	0	0	complete_non_edge_supported	FALSE	FALSE
CAND_09760	MFKLTKIGEIPRYTKKRGRYYAY	B	1	1	0	0	0	1	edge_partial_only	FALSE	FALSE
CAND_09761	ERHHLPERGPDPGSGSSGQGPGNGIRPGPGRHHRR	S	1	1	0	0	0	1	edge_partial_only	FALSE	FALSE
CAND_09762	MRLSNFLKRVCGRLPPPPPPPPPPPPPPPPPPPPPPPPPPPPPPPPPPPPPPPPP	B	1	1	0	0	0	1	edge_partial_only	FALSE	FALSE
CAND_09763	MALFKRKISLPMQVVIALVLGVVVGLFIIWTRKRSKLH	B	1	1	1	0	0	0	complete_non_edge_supported	FALSE	FALSE
CAND_09764	MAGGPRRGGRRRKKSMLFHSKWYYTYRLQRH	B	1	1	1	0	0	0	complete_non_edge_supported	FALSE	FALSE
CAND_09765	APVARGGLATGPRRRHRGADPRTPGRAGRGDQAGGL	B	1	1	0	0	0	1	edge_partial_only	FALSE	FALSE
CAND_09766	MVNLFKSLKGKILPGDIQKLNGLFPKIKGTH	B	1	1	0	0	0	1	edge_partial_only	FALSE	FALSE
CAND_09767	IGVIFAFWIRSIVEKRLHKIVPNAIDIIVTPTIA	A	1	1	0	0	0	1	edge_partial_only	FALSE	FALSE
CAND_09768	MSGFRVGFSVCKKYIIQALKKYKTHT	B	1	1	0	0	0	1	edge_partial_only	FALSE	FALSE
CAND_09769	GDGLGGAGFAARGVGRAAKGAAARAV	A	1	1	0	0	0	1	edge_partial_only	FALSE	FALSE
CAND_09770	MSINEKAKVYLIGAGPGNPNLLTKKAERCIK	B	1	1	0	0	0	1	edge_partial_only	FALSE	FALSE
CAND_09771	RGKGGVGRKPRESLKAGVPGGGGP	A	1	1	0	0	0	1	edge_partial_only	FALSE	FALSE
CAND_09772	GLLITGLLLNLKKNKSLNKKKKNIKKK	A	1	1	0	0	0	1	edge_partial_only	FALSE	FALSE
CAND_09773	FIVKKKKKKKKKKKIYIYKKIF	A	1	1	0	0	0	1	edge_partial_only	FALSE	FALSE
CAND_09774	RRVRPAGLWPPRGTGCPGSAWVGWPGLPRPGGPGFPPPASRGA	A	1	1	0	0	0	1	edge_partial_only	FALSE	FALSE
CAND_09775	GKKGDAQSGRQAHRKPRPLGSPYAGTQTAPGGAALDPGA	A	1	1	0	0	0	1	edge_partial_only	FALSE	FALSE
CAND_09776	SRKVPAGQGSRPALAGRGAGRACQPSTGKSSVGPLRHGRQG	B	1	1	0	0	0	1	edge_partial_only	FALSE	FALSE
CAND_09777	MFAGAPGHPSAGWQADAVHACKMSSNHQPESCVKAQRRLSYGTSG	A	1	1	0	0	0	1	edge_partial_only	FALSE	FALSE
CAND_09778	FGGAALFLAIAGIVAAGGIAQYRTVLTLSSRLRKN	A	1	1	0	0	0	1	edge_partial_only	FALSE	FALSE
CAND_09779	KKKKKIFKKNLNLLIFGVATRKVVFK	A	1	1	0	0	0	1	edge_partial_only	FALSE	FALSE
CAND_09780	VGFIIVHCPKYIKLMIAAIIKIMDAVA	B	1	1	0	0	0	1	edge_partial_only	FALSE	FALSE
CAND_09781	GAAGGVGHGRGRSGQGGQAPSGGGLRRG	A	1	1	0	0	0	1	edge_partial_only	FALSE	FALSE
CAND_09782	PKGGSRSHGATQCVPAGHGRPGEG	A	1	1	0	0	0	1	edge_partial_only	FALSE	FALSE
CAND_09783	AAAVAQGAGHPRGPGLPAAGSGRRAARGL	B	1	1	0	0	0	1	edge_partial_only	FALSE	FALSE
CAND_09784	NRCCPGSRPPRVRPPRAARRGVPAAKRPARPGRGSGIRARAAPRRRRSRRPRAASPGSAP	A	1	1	0	0	0	1	edge_partial_only	FALSE	FALSE
CAND_09785	KNYFLFLGSIAIVVSLIVLAFVPKIVKGMRGIK	B	1	1	0	0	0	1	edge_partial_only	FALSE	FALSE
CAND_09786	GGPGGAAGAVHRLGHRVRRAGRW	A	1	1	0	0	0	1	edge_partial_only	FALSE	FALSE
CAND_09787	CALGLFVGVVGIIVGVVFIIKGMKKRNAAERRRQGAL	A	1	1	0	0	0	1	edge_partial_only	FALSE	FALSE
CAND_09788	RGPGGPQLRRPGQYPGRAGGGTGAGRDLP	A	1	1	0	0	0	1	edge_partial_only	FALSE	FALSE
CAND_09789	MLMYKGLYVILLARPPMEKSK	B	1	1	0	0	0	1	edge_partial_only	FALSE	FALSE
CAND_09790	MRRGRGGGGAAGARGRVGPN	B	1	1	0	0	0	1	edge_partial_only	FALSE	FALSE
CAND_09791	FFFLSIFTENFIVKKNNLFKTLIQTIAGYTVFAVGLKYLTKLKNK	A	1	1	0	0	0	1	edge_partial_only	FALSE	FALSE
CAND_09792	AGPGTRWPRPSPGQTGSHCGQTGTARPQGGSCAL	S	1	1	0	0	0	1	edge_partial_only	FALSE	FALSE
CAND_09793	VIGSAPPMPRPSQRSAAARATAVGTAPS	B	1	1	0	0	0	1	edge_partial_only	FALSE	FALSE
CAND_09794	FSVFVFKVVDADKSARESVKKGIKGLSQVL	A	1	1	0	0	0	1	edge_partial_only	FALSE	FALSE
CAND_09795	ASHRLDAPAVSAGAGGFARHRLGCGGQGGGRRRG	A	1	1	0	0	0	1	edge_partial_only	FALSE	FALSE
CAND_09796	MEWVEGQWGQVAWRRRPAGAAGNATLQPSAPGNGTRTFGAHWGSVGL	A	1	1	0	0	0	1	edge_partial_only	FALSE	FALSE
CAND_09797	DRAGRGCPWRGGIGRPGRRGTGRRIRPG	A	1	1	0	0	0	1	edge_partial_only	FALSE	FALSE
CAND_09798	GSGPRTGRRAAALRSRAGPRRGRAGFAARRSGNPSPGRAAL	A	1	1	0	0	0	1	edge_partial_only	FALSE	FALSE
CAND_09799	ARQPASRPQPGDRQGFRALAGRPGGGCKPGP	B	1	1	0	0	0	1	edge_partial_only	FALSE	FALSE
CAND_09800	GVFFFSKNQNVIKQKKKKNFILIKLKKKTTKF	A	1	1	0	0	0	1	edge_partial_only	FALSE	FALSE
CAND_09801	PAGLKRVGIIAALGATVRVGLSTIKKLCRK	A	1	1	0	0	0	1	edge_partial_only	FALSE	FALSE
CAND_09802	YLICGMLVIVKMIISLLKKPTPRPANSL	A	1	1	0	0	0	1	edge_partial_only	FALSE	FALSE
CAND_09803	HFNKGWARAISVFLFQIMKTF	A	1	1	0	0	0	1	edge_partial_only	FALSE	FALSE
CAND_09804	GGTLLTLVAAIINLANVIKHGVI	A	1	1	0	0	0	1	edge_partial_only	FALSE	FALSE
CAND_09805	KTMAIVGTIIKIIKAIIDIFAK	A	1	1	0	0	0	1	edge_partial_only	FALSE	FALSE
CAND_09806	TGFFEIIVKKHIYRYFKLGKSFNKYLILLKVKKV	A	1	1	0	0	0	1	edge_partial_only	FALSE	FALSE
CAND_09807	MFSKFKKGLLAGSIFFASTVII	B	1	1	0	0	0	1	edge_partial_only	FALSE	FALSE
CAND_09808	GGNPPLLRGFGECAARRRQRRAEAGRGVLNFVV	A	1	1	0	0	0	1	edge_partial_only	FALSE	FALSE
CAND_09809	GAGAGAGRAVHAGGKPSYEAGAAHAA	B	1	1	0	0	0	1	edge_partial_only	FALSE	FALSE
CAND_09810	GWPGAGSAAARRARCAGAGRAPGSPSSARAYRRAAA	A	1	1	0	0	0	1	edge_partial_only	FALSE	FALSE
CAND_09811	GGLPKTIFICFGFIKKKKKKLKLKKKQ	A	1	1	0	0	0	1	edge_partial_only	FALSE	FALSE
CAND_09812	PGPVQPGGPPRRAGRPRSGLAAPGAAARGQMA	B	1	1	0	0	0	1	edge_partial_only	FALSE	FALSE
CAND_09813	MWLLIGKWVIAIGLIVGSIIEETIYKKRRQARKTQQ	B	15	15	15	0	0	0	complete_non_edge_supported	TRUE	FALSE
CAND_09814	ARILRKNGYKNIYMLKGGYKKWTGKIKSKK	A	1	1	0	0	0	1	edge_partial_only	FALSE	FALSE
CAND_09815	MSGYNLGYYVIKIYNKKTAKQISTKRIPIQRG	B	1	1	1	0	0	0	complete_non_edge_supported	FALSE	FALSE
CAND_09816	EKNDCGSRTAGPAGRDQRLWRSGVCRTGWPLSGGAVGAAGEIHAAGSAKTGG	S	1	1	0	0	0	1	edge_partial_only	FALSE	FALSE
CAND_09817	GFLKIKKKKKNYNYSFLFIYYLKKKNIKKKKKKKKKK	A	1	1	0	0	0	1	edge_partial_only	FALSE	FALSE
CAND_09818	HRPAPGRGRQAWPLSPGGPRGGAAGSPGAGGPTAGGRPRQRRRGARGAGLGR	A	1	1	0	0	0	1	edge_partial_only	FALSE	FALSE
CAND_09819	MAIFGSVTRHILGGFGMADGPVVGHHR	B	1	1	0	0	0	1	edge_partial_only	FALSE	FALSE
CAND_09820	FPGRAVRSPGHTGPRPASGVGCAGAAH	A	1	1	0	0	0	1	edge_partial_only	FALSE	FALSE
CAND_09821	GQGPQAGIAARALRGHARDVRTRGRRGRYLPGG	B	1	1	0	0	0	1	edge_partial_only	FALSE	FALSE
CAND_09822	GAGQHGLAGPVRPASGPSAAVWRRGP	A	1	1	0	0	0	1	edge_partial_only	FALSE	FALSE
CAND_09823	AAGDDRGREGGGAGGRRTNPGGRTAGAGAGR	A	1	1	0	0	0	1	edge_partial_only	FALSE	FALSE
CAND_09824	FPPYEGGKADQTNAHQGNGVANGGSQGNKK	A	1	1	0	0	0	1	edge_partial_only	FALSE	FALSE
CAND_09825	IGYAGRSGTKLRHIRPRNGLQGFTCFDVVGRVSAVLMG	A	1	1	0	0	0	1	edge_partial_only	FALSE	FALSE
CAND_09826	EGSCCGGGGSPGRGHPAPVCVRGAIDAGWTAVRERVYWRAVKDA	S	1	1	0	0	0	1	edge_partial_only	FALSE	FALSE
CAND_09827	RPGTDSAVRRYSGRGGMGGSGPGVYGGSAPAGRPVRRRYQIPQELRC	A	1	1	0	0	0	1	edge_partial_only	FALSE	FALSE
CAND_09828	WIPSPQNPLWSGTAGHGSAAGSGCRYRRRTQWSGFRRSPLPAR	A	1	1	0	0	0	1	edge_partial_only	FALSE	FALSE
CAND_09829	ASAHARWLCPDGRSGCARSAPGRYAATA	A	1	1	0	0	0	1	edge_partial_only	FALSE	FALSE
CAND_09830	MYIVPKVKSFHKLKFQTRKLYLSVLGKEIYVF	B	1	1	0	0	0	1	edge_partial_only	FALSE	FALSE
CAND_09831	AGCTWRQGYVSGAPERAGAAGG	A	1	1	0	0	0	1	edge_partial_only	FALSE	FALSE
CAND_09832	GRLARPAARTAWFRRGRGCAARSGSLAGASGQRRDR	A	1	1	0	0	0	1	edge_partial_only	FALSE	FALSE
CAND_09833	VGQGPGQGRGWGCMQSKVRRGIGGSGAERGGRRETVREGNGGKKGVGYCE	S	1	1	0	0	0	1	edge_partial_only	FALSE	FALSE
CAND_09834	KQNKTGFPIGWPRTHNRLQARATMADSLNYMTQTCQYTFIYPEG	S	1	1	0	0	0	1	edge_partial_only	FALSE	FALSE
CAND_09835	ILLTARFGGVSHPGGTGFERGKWRGTGAWH	A	1	1	0	0	0	1	edge_partial_only	FALSE	FALSE
CAND_09836	MFFAYWPAQIFTLVFQRNQKFYKLIRKVVIKTT	B	1	1	0	0	0	1	edge_partial_only	FALSE	FALSE
CAND_09837	MLSSLPGVFGGSSGCVPEPT	A	1	1	0	0	0	1	edge_partial_only	FALSE	FALSE
CAND_09838	FSIYLAKALENCQVSKSVACQQKKKSLAKGMSKMGSG	A	1	1	0	0	0	1	edge_partial_only	FALSE	FALSE
CAND_09839	GCLGVRCTGARLAKKAQREDAHIGNDIKGAQKTHPALADVCCLYFK	S	1	1	0	0	0	1	edge_partial_only	FALSE	FALSE
CAND_09840	MGRGGRAVPGILCGCSGARGSAPGPAPARDPSHKQHGQAAAH	B	1	1	0	0	0	1	edge_partial_only	FALSE	FALSE
CAND_09841	SMPLAVHTHTPHGGTKTKGKGVGIRTVAGTPISV	A	1	1	0	0	0	1	edge_partial_only	FALSE	FALSE
CAND_09842	GGGGGRKKEPNKVTKSLVTGCGNA	A	1	1	0	0	0	1	edge_partial_only	FALSE	FALSE
CAND_09843	MGLKKIVMLTFWVGFVAGCTPLHPSDFHKTTATGSCSSGRW	B	1	1	0	0	0	1	edge_partial_only	FALSE	FALSE
CAND_09844	MVGDNGKQGKINGGWFKVSKLSGDKQAGLGHSGLAPCSVFWS	B	1	1	0	0	0	1	edge_partial_only	FALSE	FALSE
CAND_09845	GFQEEMTAGKKSHKFIWYTGKIVFCK	S	1	1	0	0	0	1	edge_partial_only	FALSE	FALSE
CAND_09846	MKGQHFIVTGGTSGLGLSIVRKLLKKSACNVVGA	B	1	1	1	0	0	0	complete_non_edge_supported	TRUE	FALSE
CAND_09847	EAQENGGRGQGKRAHRRGRAGGDSHSMGAGKR	A	1	1	0	0	0	1	edge_partial_only	FALSE	FALSE
CAND_09848	AVLVGFIAKHGQKKAIQNYGKTVVTSMIRTSPQVAAQAAKKLG	A	1	1	0	0	0	1	edge_partial_only	FALSE	FALSE
CAND_09849	KKKKKKNKKKKKKKKKKKKKKNLYINLKLFLFIIKKIIFLKKLINYIIYKKKKIKNF	A	1	1	0	0	0	1	edge_partial_only	FALSE	FALSE
CAND_09850	MVNTPGSKKSKAIKILGERGGA	B	1	1	0	0	0	1	edge_partial_only	FALSE	FALSE
CAND_09851	FFFFNKIKNIYFWFLFFFFFIIPNKNKFLKKKKQKLKKKKKKKKKF	A	1	1	0	0	0	1	edge_partial_only	FALSE	FALSE
CAND_09852	ANILALVGKAFGLLLAGVTGAF	S	1	1	0	0	0	1	edge_partial_only	FALSE	FALSE
CAND_09853	VLANGSPLLARVTGAGCLLGGVIAGFLFKKKEQT	B	1	1	0	0	0	1	edge_partial_only	FALSE	FALSE
CAND_09854	AKSVIKQATAKKQAVIKPKKLCL	A	1	1	0	0	0	1	edge_partial_only	FALSE	FALSE
CAND_09855	MKYIGAHVSAAGGLANAAIRAA	A	1	1	0	0	0	1	edge_partial_only	FALSE	FALSE
CAND_09856	LFAWLIVGGGAINYVIQSVIA	S	1	1	0	0	0	1	edge_partial_only	FALSE	FALSE
CAND_09857	MIIFTLRRILLLIVTLFLLTFVG	B	1	1	0	0	0	1	edge_partial_only	FALSE	FALSE
CAND_09858	GIGGGGYLLFYLQRTGRITVIGTR	B	1	1	0	0	0	1	edge_partial_only	FALSE	FALSE
CAND_09859	LVGIGLWGIFLCLGYRKGTEKGKKG	A	1	1	0	0	0	1	edge_partial_only	FALSE	FALSE
CAND_09860	MGNIVKRILRYVGTVLIMRLIRNLFSKGSNKR	B	1	1	1	0	0	0	complete_non_edge_supported	TRUE	FALSE
CAND_09861	KKKTQKNNHTPKLIGGVVLLIVGV	A	2	2	0	0	0	2	edge_partial_only	FALSE	FALSE
CAND_09862	VMRKIGKKIKEVGKRARRDIEMLLESKI	A	1	1	0	0	0	1	edge_partial_only	FALSE	FALSE
CAND_09863	GVSYTIGAWFYAQKNRPYFHMYKHF	A	1	1	0	0	0	1	edge_partial_only	FALSE	FALSE
CAND_09864	GKGAGRGGPPAGPAGRGRPRGGVPAPGR	A	1	1	0	0	0	1	edge_partial_only	FALSE	FALSE
CAND_09865	KINSILGKLITHLKGVKILWLMH	A	1	1	0	0	0	1	edge_partial_only	FALSE	FALSE
CAND_09866	VAVPRFNKVAQKMIPPAYTRECNISALGAP	A	1	1	0	0	0	1	edge_partial_only	FALSE	FALSE
CAND_09867	MGPRKMGFYPFHRKKGGGGEV	B	1	1	0	0	0	1	edge_partial_only	FALSE	FALSE
CAND_09868	MLKLNPYKIGFRTIKTAVGMTLGVIISKAVRFR	B	2	2	2	0	0	0	complete_non_edge_supported	FALSE	FALSE
CAND_09869	KSKGEKTMGAVIKVGAKVIGWGAASGAGLYGLEKIFKK	A	1	1	0	0	0	1	edge_partial_only	FALSE	FALSE
CAND_09870	IVMAVMVKHLPPEQRKKALFTVC	A	1	1	0	0	0	1	edge_partial_only	FALSE	FALSE
CAND_09871	RFVDGKRSLLFGPFAGFSPKFLKTRTT	A	1	1	0	0	0	1	edge_partial_only	FALSE	FALSE
CAND_09872	MDYLGLISNMLGIGGAGYGIGSFLYYRKKYRCYKHT	B	1	1	0	1	0	0	mixed_or_intermediate_support	FALSE	FALSE
CAND_09873	AFKTVFNTIKDTVTAAINNDGAKLGTSIVSIVENGVGLLGKLFGF	S	1	1	0	0	0	1	edge_partial_only	FALSE	FALSE
CAND_09874	MXXXXSFVGFAELINKLYTIMGYVGLFIVVAVIIKYFKRKNADKKHIA	B	1	1	1	0	0	0	complete_non_edge_supported	FALSE	FALSE
CAND_09875	MKVKSFKVPFKAIGKAVMIAMTQTKGIAKW	B	1	1	1	0	0	0	complete_non_edge_supported	TRUE	FALSE
CAND_09876	MKTFGKKVVLIGDGSVGSSYAFCNGYARCC	A	1	1	1	0	0	0	complete_non_edge_supported	FALSE	FALSE
CAND_09877	FATPKIKVAPTKIEAVPTVKRLIQLYL	B	2	2	0	0	0	2	edge_partial_only	FALSE	FALSE
CAND_09878	MIVVLFVMKYIVCPIIVGRVLYLLN	B	1	1	0	0	0	1	edge_partial_only	FALSE	FALSE
CAND_09879	FLSTFLFSAQVGMVGRAFAARAKKR	A	1	1	0	0	0	1	edge_partial_only	FALSE	FALSE
CAND_09880	YMGALIKTGAKIIGSGAAGGLGTYIGHKILGK	A	1	1	0	0	0	1	edge_partial_only	FALSE	FALSE
CAND_09881	IYTAKKKVQKYWRLLDHLKKYIANEQL	A	1	1	0	0	0	1	edge_partial_only	FALSE	FALSE
CAND_09882	IVTTIVLEFLTLIIKAMKGIR	A	1	1	0	0	0	1	edge_partial_only	FALSE	FALSE
CAND_09883	GVMFLLLSGIGLIATVRRRKAS	A	1	1	0	0	0	1	edge_partial_only	FALSE	FALSE
CAND_09884	VVFLHGYMCIIDRDIISTIGDLVKWIIDTVNKFTKK	S	1	1	0	0	0	1	edge_partial_only	FALSE	FALSE
CAND_09885	IKQAKNKIINKKKKIRQPPHPFNMPRLSEFLTDWF	A	1	1	0	0	0	1	edge_partial_only	FALSE	FALSE
CAND_09886	AKAQGELKESSWFACAATAKEPLIAKAQGALKGGCKC	S	1	1	0	0	0	1	edge_partial_only	FALSE	FALSE
CAND_09887	MIRLGKMSEFRYKILNLVRR	B	1	1	0	0	0	1	edge_partial_only	FALSE	FALSE
CAND_09888	VPGKAIKLAKEYRTTLTWTLKSVPTNVGG	A	1	1	0	0	0	1	edge_partial_only	FALSE	FALSE
CAND_09889	MLLICCFVYRCYCMCFHCVLLSRVRDFRYNPITLKSKRAIHLLK	B	1	1	1	0	0	0	complete_non_edge_supported	TRUE	TRUE
CAND_09890	MTGSFVPLFVRIKKWIFGLPVRGIYVKSRNIFL	B	1	1	1	0	0	0	complete_non_edge_supported	TRUE	FALSE
CAND_09891	MGRWGRIQASRSTPGRSKWEGYRGKKSWQFSVRLLTCDVCFI	B	1	1	1	0	0	0	complete_non_edge_supported	TRUE	FALSE
CAND_09892	KKVGEAVVTIATHRPKLIGGPRAQYK	B	1	1	0	0	0	1	edge_partial_only	FALSE	FALSE
CAND_09893	LKGAIHMEFVAKLFKFFKDLLGKFLGNN	A	2	2	0	0	0	2	edge_partial_only	FALSE	FALSE
CAND_09894	LGTLFFEKVLLTQIIYKLYGYIQYIYLKKAKNT	A	1	1	0	0	0	1	edge_partial_only	FALSE	FALSE
CAND_09895	FCGPVDKVKYWLFTTLDKLRKKLKK	A	1	1	0	0	0	1	edge_partial_only	FALSE	FALSE
CAND_09896	MKKKYIVIIVGVILIAIIVIAYAHNKQKKRPLH	B	2	2	2	0	0	0	complete_non_edge_supported	TRUE	FALSE
CAND_09897	MCIFIFLGVVAIIVTTIVLAFSPLIIKAMKGIR	B	1	1	1	0	0	0	complete_non_edge_supported	FALSE	FALSE
CAND_09898	GELIKIYEGTQQKKFILLNFTFMCKVGKVSYFFKYLKVKLHGNT	A	1	1	0	0	0	1	edge_partial_only	FALSE	FALSE
CAND_09899	MLVTIVSWILTFITLVAIGSLITKLKNKK	B	1	1	1	0	0	0	complete_non_edge_supported	TRUE	FALSE
CAND_09900	MSFYVVLIIIIVALIGILVLNQRYSNSKNRYRSLCKKATY	B	1	1	1	0	0	0	complete_non_edge_supported	TRUE	FALSE
CAND_09901	VFFKNNLKKGIEKKKKKKKKKNFYF	A	1	1	0	0	0	1	edge_partial_only	FALSE	FALSE
CAND_09902	MFFFLNFQKIKHGKFQTLNINKLWIIFFFLLK	B	1	1	0	0	0	1	edge_partial_only	FALSE	FALSE
CAND_09903	RKNGKNSQYRSRLVGGVRKSIMKMMANALAAGKTKF	B	1	1	0	0	0	1	edge_partial_only	FALSE	FALSE
CAND_09904	KKKNFKKLKKKKNKKKKIKAKFLSNFVKDYLNNCF	A	1	1	0	0	0	1	edge_partial_only	FALSE	FALSE
CAND_09905	MGGGGKKGGGGCGKKKIKEKKKKKKQKHLTYFM	B	1	1	0	0	0	1	edge_partial_only	FALSE	FALSE
CAND_09906	VAERPHHGGHQRGHGPAEGRQGRAGPRGGRGPARGPHPA	A	1	1	0	0	0	1	edge_partial_only	FALSE	FALSE
CAND_09907	MIRPGRKQTNWQPHGYQGFGFFIH	B	1	1	0	0	0	1	edge_partial_only	FALSE	FALSE
CAND_09908	MVLLFLKRRSVALTQTVAKASTGAIQHVPVMRVTNLAKT	B	1	1	0	0	0	1	edge_partial_only	FALSE	FALSE
CAND_09909	KKGDIKQFGKLLRQIQKKKKLKTK	A	1	1	0	0	0	1	edge_partial_only	FALSE	FALSE
CAND_09910	ILLMVIGTLISAMAPIVVLIGMADRMLNLKARIKK	A	1	1	0	0	0	1	edge_partial_only	FALSE	FALSE
CAND_09911	LIILVLIYFIHKIIHKTKFVKLETINLKQHDYDNQK	A	1	1	0	0	0	1	edge_partial_only	FALSE	FALSE
CAND_09912	MGIGYNVLKKLGNHDLAKGIKNAGQILSTMTVLD	B	1	1	0	0	0	1	edge_partial_only	FALSE	FALSE
CAND_09913	MVFGKRIAGKKAAFMTKVIDT	B	1	1	0	0	0	1	edge_partial_only	FALSE	FALSE
CAND_09914	ALARTPARPWGARGYPVPRVCRRRPAGSGTGRGPS	A	1	1	0	0	0	1	edge_partial_only	FALSE	FALSE
CAND_09915	IGVKVWIFRGEILGGMKQVMNPAPAEERPAKTRSRSW	S	1	1	0	0	0	1	edge_partial_only	FALSE	FALSE
CAND_09916	GNPAMPPGRDAPAPVGNPPPAPAGPGAQPGRRR	S	1	1	0	0	0	1	edge_partial_only	FALSE	FALSE
CAND_09917	MWLSFIFGVIPMLVLIAIAKIGQIMKKSKKH	B	1	1	1	0	0	0	complete_non_edge_supported	FALSE	FALSE
CAND_09918	MALLKNFFIGLSNNSFLNNAAKKVGPRLGCQ	B	1	1	1	0	0	0	complete_non_edge_supported	FALSE	FALSE
CAND_09919	MNVYRVQGFTCANCAGKFEKNVKKIPGVQDAKVNFGASKIDVYGKCIG	B	1	1	1	0	0	0	complete_non_edge_supported	FALSE	FALSE
CAND_09920	GIGSLCELGKGRGGGGGKSGVGGIMIS	A	1	1	0	0	0	1	edge_partial_only	FALSE	FALSE
CAND_09921	IMTAVFEDVKGKKLKGVGKKLGKIGIKGKVGGMGGSMVWKDVECNVK	A	1	1	0	0	0	1	edge_partial_only	FALSE	FALSE
CAND_09922	MKVSGFWNSRGVLSCSGKSVRRSSAMRPSGEM	A	1	1	0	1	0	0	mixed_or_intermediate_support	FALSE	FALSE
CAND_09923	MEGGVKGGGKYKGGKVGKLVV	B	1	1	0	0	0	1	edge_partial_only	FALSE	FALSE
CAND_09924	MRGVFEDVKGKKLKGVGKKLGKIGIKGKVAGM	B	1	1	0	0	0	1	edge_partial_only	FALSE	FALSE
CAND_09925	WSIAGLIVSGAPAKIVMMMGGKVKCNKIK	A	1	1	0	0	0	1	edge_partial_only	FALSE	FALSE
CAND_09926	GNGGLRKFVPICGRVKDGYVTGMGFWI	B	1	1	0	0	0	1	edge_partial_only	FALSE	FALSE
CAND_09927	ISKRGSGIGKGGCCLVKNVNKVNWIKGISRGGAMG	A	1	1	0	0	0	1	edge_partial_only	FALSE	FALSE
CAND_09928	MEGRGIGFNINIRKECVKKAGKLLLAVYNVLIEKDC	A	1	1	0	0	0	1	edge_partial_only	FALSE	FALSE
CAND_09929	MRKGIVRMGSLYGVKSCVTGGGSGKVNKVGMIVIRICNGELCKKIVKG	B	1	1	0	0	0	1	edge_partial_only	FALSE	FALSE
CAND_09930	VAGGYWIMMGGVWNGGCGVRNGGK	A	1	1	0	0	0	1	edge_partial_only	FALSE	FALSE
CAND_09931	MIKDRIRGMRAREGVIKGVKKFGMCNVKNS	B	1	1	0	1	0	0	mixed_or_intermediate_support	FALSE	FALSE
CAND_09932	MGMVAIIGLLIYLYVRFFKKLK	B	1	1	0	0	0	1	edge_partial_only	FALSE	FALSE
CAND_09933	GGGGTAFSCGHKRYNGGMGVESNKEKVKTVVEGGKEKGKWSGVV	S	1	1	0	0	0	1	edge_partial_only	FALSE	FALSE
CAND_09934	IGFVVFGVNKIKIGALESRVR	B	1	1	0	0	0	1	edge_partial_only	FALSE	FALSE
CAND_09935	MESCGKLVCFGRLIGGNGCKHVGIWKKCVKIFGNGVS	B	1	1	0	0	0	1	edge_partial_only	FALSE	FALSE
CAND_09936	ILYGRKNGLVGVGRCVMNRGEYVLVGDGG	A	1	1	0	0	0	1	edge_partial_only	FALSE	FALSE
CAND_09937	MGWMLERCGRCEYCRRGGERVWGSVKNG	A	1	1	0	0	0	1	edge_partial_only	FALSE	FALSE
CAND_09938	KRGIYGCEGVNMFWGVFKTLRGGLIGGMNGCGGGC	A	1	1	0	0	0	1	edge_partial_only	FALSE	FALSE
CAND_09939	MSKNGRIGRKGLKMIRVKGGKLKFKLVGKRV	B	1	1	0	1	0	0	mixed_or_intermediate_support	FALSE	FALSE
CAND_09940	CGCVCVNKNGGIRGRNKEAGAVSGGNNGDGLGNRMGLLC	S	1	1	0	0	0	1	edge_partial_only	FALSE	FALSE
CAND_09941	MGGMSNTRNDLGDGIKGLSKILNIKGRVIPCRNR	A	1	1	0	0	0	1	edge_partial_only	FALSE	FALSE
CAND_09942	MNRKGTTGDRNGKECEYGMFKICSVAIRSGVGGKNKMGY	A	1	1	0	1	0	0	mixed_or_intermediate_support	FALSE	FALSE
CAND_09943	MVLGKGVGIRRKGAKMTNSAGGIGMATTVLSEICC	B	1	1	0	0	0	1	edge_partial_only	FALSE	FALSE
CAND_09944	MISFGFVSWGMRLGKSISSKW	B	1	1	0	0	0	1	edge_partial_only	FALSE	FALSE
CAND_09945	MSGKGSISGNMNGWGFLKRLICMMKIKW	B	1	1	0	0	0	1	edge_partial_only	FALSE	FALSE
CAND_09946	MGVGLVGWEKVRSGVKLAGAGGCEVVYMRL	A	1	1	0	0	0	1	edge_partial_only	FALSE	FALSE
CAND_09947	EGFRDFGGVVKCKNVISKKRIRVIGVK	A	1	1	0	0	0	1	edge_partial_only	FALSE	FALSE
CAND_09948	MSGSRSNGVKGKGRGAFITFVTG	B	1	1	0	0	0	1	edge_partial_only	FALSE	FALSE
CAND_09949	MVILSGINRKGRCGLSLFIGGSEIGVKGKIGLINGKRGCR	B	1	1	0	0	0	1	edge_partial_only	FALSE	FALSE
CAND_09950	LKGRAMSSGGRVCGRGGECGEGR	S	1	1	0	0	0	1	edge_partial_only	FALSE	FALSE
CAND_09951	MVLVVLCIYRIVGIEWVGFGRVACEGRCWSGSGRSGVSG	A	1	1	0	0	0	1	edge_partial_only	FALSE	FALSE
CAND_09952	IGHGVGGRRNGMGNLDVISKKYGK	S	1	1	0	0	0	1	edge_partial_only	FALSE	FALSE
CAND_09953	MFWGVFKSLRGGLIPGMNGCGAV	B	1	1	0	0	0	1	edge_partial_only	FALSE	FALSE
CAND_09954	MGGLNRRSFCLGYIGVVRGVISCWDLGVKIAGV	B	1	1	0	0	0	1	edge_partial_only	FALSE	FALSE
CAND_09955	MSWLNFLKYIAKYGKKAVSAAWKYKGKVLEWLNVGPTLEWVWQKLKKIAGL	A	3	3	3	0	0	0	complete_non_edge_supported	FALSE	FALSE
CAND_09956	PDHRGGRTGYLDAGGGGGVARAAALSRRPAARGQTVRGGLIQVKARPGGAG	A	1	1	0	0	0	1	edge_partial_only	FALSE	FALSE
CAND_09957	PAAGRGRLAGRRGAAAGAAGRR	B	1	1	0	0	0	1	edge_partial_only	FALSE	FALSE
CAND_09958	LCTGRVGRDVATATGAAFRRIDPGAGYGVGYGL	A	1	1	0	0	0	1	edge_partial_only	FALSE	FALSE
CAND_09959	ALARRLAQRPQGAGRHRTGPGARAGGAAPGKVGLS	A	1	1	0	0	0	1	edge_partial_only	FALSE	FALSE
CAND_09960	PGAAGHRGSAPGRAAPAAGAGAGHPGTRPASWRFVHRWHRHG	A	1	1	0	0	0	1	edge_partial_only	FALSE	FALSE
CAND_09961	GGAKPSAKRRRPVLGAWSRSPRVTGLVAGRQAR	A	1	1	0	0	0	1	edge_partial_only	FALSE	FALSE
CAND_09962	GGFTGREGGCTARRHHRQRPGGRARLQAAREGRGQPRDHASASR	A	1	1	0	0	0	1	edge_partial_only	FALSE	FALSE
CAND_09963	GVVAFGGVGAAGGLDRDLVGHGRAEKQRPRWRVRGRRLRRILPYP	A	1	1	0	0	0	1	edge_partial_only	FALSE	FALSE
CAND_09964	QDAAYPGKAHREGTRRCSDRVAASRYVSGHGPTAQRGGHFLPG	S	1	1	0	0	0	1	edge_partial_only	FALSE	FALSE
CAND_09965	RQDRPYGRAARDARGPGRPPGAGRADGRGQAAGLPRGAAACATVGRELLSASGLPAKG	S	1	1	0	0	0	1	edge_partial_only	FALSE	FALSE
CAND_09966	VVAKVERSALGHTQIGFAEGGVHGVSHGCRFRGVRLSGLKYMF	A	1	1	0	0	0	1	edge_partial_only	FALSE	FALSE
CAND_09967	MGRGGGSAGRAAGRAGARGQAR	B	1	1	0	0	0	1	edge_partial_only	FALSE	FALSE
CAND_09968	GAPPGDAQQCLGHAPGGAPVRGREGQRLATHGVAGGRVGA	S	1	1	0	0	0	1	edge_partial_only	FALSE	FALSE
CAND_09969	MASGAIVSSGRGVVNGVRGAAARGR	B	1	1	0	0	0	1	edge_partial_only	FALSE	FALSE
CAND_09970	RPSMPLCRGAGGGGTQKPERRL	S	1	1	0	0	0	1	edge_partial_only	FALSE	FALSE
CAND_09971	QRERIAAHAGAGQGYCRQAGRGRPGQDAALHGGWYHGLR	A	1	1	0	0	0	1	edge_partial_only	FALSE	FALSE
CAND_09972	GFIGKAPHRILGTGVGTVGHALGGTPG	A	1	1	0	0	0	1	edge_partial_only	FALSE	FALSE
CAND_09973	GHGGHEGRPDRRGAAGARRNRQHRHGVQRGGGRQP	A	1	1	0	0	0	1	edge_partial_only	FALSE	FALSE
CAND_09974	MITPPIRLKRTALAWLLAGAA	B	1	1	0	0	0	1	edge_partial_only	FALSE	FALSE
CAND_09975	RAAGAGRCLAGWGGPPGPRGPGGSGARRGSP	A	1	1	0	0	0	1	edge_partial_only	FALSE	FALSE
CAND_09976	MGRLCTGAGGRRKYCSQRQCSEFQD	A	1	1	0	0	0	1	edge_partial_only	FALSE	FALSE
CAND_09977	LPAGYRGGRGAVGRGFCVLFRRGSEAAGAAGA	A	1	1	0	0	0	1	edge_partial_only	FALSE	FALSE
CAND_09978	DHQRGRAGLRVPGYPLCRRPGTYGAGHSVHPAGARGAPGRSRA	A	1	1	0	0	0	1	edge_partial_only	FALSE	FALSE
CAND_09979	VGVMVRALIKHAVKPAEEAGGRAMAAFLNGFQHRGTQRRRQD	A	1	1	0	0	0	1	edge_partial_only	FALSE	FALSE
CAND_09980	PGRRGPARGRAGRRAPAALTLAGAGPGGRLVRAGAGR	B	1	1	0	0	0	1	edge_partial_only	FALSE	FALSE
CAND_09981	GRGWQRAAQPGYPQRRRTRRRAVYRPQLPAVAAGAGVA	A	1	1	0	0	0	1	edge_partial_only	FALSE	FALSE
CAND_09982	MGKAGGALLGRRFWTSGVVVMGLAVSAFTAHA	A	1	1	0	0	0	1	edge_partial_only	FALSE	FALSE
CAND_09983	GGAPQGVAPFVAGPRKTGHGWRD	A	1	1	0	0	0	1	edge_partial_only	FALSE	FALSE
CAND_09984	AGAAGRRDGGGGRSSTRCPAAPACAARPAVAQHPPGSAAR	A	1	1	0	0	0	1	edge_partial_only	FALSE	FALSE
CAND_09985	RTAVGARARRRRRGGHGGAGRRAAC	A	1	1	0	0	0	1	edge_partial_only	FALSE	FALSE
CAND_09986	AEAGDAAGARGLARPAAGHHRPGRRQGP	A	1	1	0	0	0	1	edge_partial_only	FALSE	FALSE
CAND_09987	GHGGLLGRGVGGNGRGRTGKAAHRG	A	1	1	0	0	0	1	edge_partial_only	FALSE	FALSE
CAND_09988	VAGAQGAGRRCWARSGASRGAVVGGGRRRACRGPKLWHPAHPHVP	A	1	1	0	0	0	1	edge_partial_only	FALSE	FALSE
CAND_09989	PGGGRGRRSAAAPPAGYRGPAPSRAHPAGYSGWR	B	1	1	0	0	0	1	edge_partial_only	FALSE	FALSE
CAND_09990	EHGRVYPKGHGVCRGKPRGLGQTGAKGPEGCGFP	B	1	1	0	0	0	1	edge_partial_only	FALSE	FALSE
CAND_09991	GEGRRRRGGGGLAASHQIRAAGLLHHRAGRGFVEPGPL	A	1	1	0	0	0	1	edge_partial_only	FALSE	FALSE
CAND_09992	FKKNTDAGSYDGTGTGKPGRAQEHRCPHPILSLGPGGTGGWRLWQD	S	1	1	0	0	0	1	edge_partial_only	FALSE	FALSE
CAND_09993	GGGIGVLRCGGRRFAVVGHGVGHAQ	A	1	1	0	0	0	1	edge_partial_only	FALSE	FALSE
CAND_09994	IGSRGLPCRLHAPWGLHQRQGGRFGPEDRRQASGSRGQTR	S	1	1	0	0	0	1	edge_partial_only	FALSE	FALSE
CAND_09995	PGAGTHQGAGGTATARRGVGHPAGSGRRQRGQRRAG	B	1	1	0	0	0	1	edge_partial_only	FALSE	FALSE
CAND_09996	TGARRPAHRIARPATRHPSGGAGPGRVRAVQHLRAGRGRTTAQ	A	1	1	0	0	0	1	edge_partial_only	FALSE	FALSE
CAND_09997	CATAGVGSSKSLPVVDGGGIPYRSNYGYRVGRSLPLVARHA	A	1	1	0	0	0	1	edge_partial_only	FALSE	FALSE
CAND_09998	FVVIDFGRGTPRIGKRALRLGVLWGRFRVVSAMTQPDPAEKHHRD	A	1	1	0	0	0	1	edge_partial_only	FALSE	FALSE
CAND_09999	VLWRGVFQGWRQTGGRPGGAAHAIPAPGGR	A	1	1	0	0	0	1	edge_partial_only	FALSE	FALSE
CAND_10000	AAGAASAAARRGRGAGRRWTTGHGPAPGKSRSARRTGR	A	1	1	0	0	0	1	edge_partial_only	FALSE	FALSE
CAND_10001	LLAGFAFLETGVARAHRAHGAFGFRHRLGGGGGGVQCAGRRG	A	1	1	0	0	0	1	edge_partial_only	FALSE	FALSE
CAND_10002	VLTWLMGKMSYPVSVKFPVKMRAGVRVGGMK	A	1	1	0	0	0	1	edge_partial_only	FALSE	FALSE
CAND_10003	YFWAGFFYPGNHRFLHTVGLRATAGRAGWLYVTGGAGG	A	1	1	0	0	0	1	edge_partial_only	FALSE	FALSE
CAND_10004	GGDACQRPGRQPREAARAGGAAGAARKGRSDHLAGPGR	A	1	1	0	0	0	1	edge_partial_only	FALSE	FALSE
CAND_10005	AVQVPSRWPRSHPGLGRGRPGHEGGRHPHAGAAA	B	1	1	0	0	0	1	edge_partial_only	FALSE	FALSE
CAND_10006	CAVLPQRRVPQRGVPRAGARAGVGTAQGPQVRGRHASEHL	A	1	1	0	0	0	1	edge_partial_only	FALSE	FALSE
CAND_10007	AWKGPQGSSGRPAPRGHRAGARSVAQATGRRDPPGAGSAPG	A	1	1	0	0	0	1	edge_partial_only	FALSE	FALSE
CAND_10008	VQALIGITGRKACAGGYARQR	B	1	1	0	0	0	1	edge_partial_only	FALSE	FALSE
CAND_10009	RAYRAAVSVPASGRAGRAGTILARA	B	1	1	0	0	0	1	edge_partial_only	FALSE	FALSE
CAND_10010	GASARRCGTPYADRPRPRDERGGLPRAGARDAGGAGG	S	1	1	0	0	0	1	edge_partial_only	FALSE	FALSE
CAND_10011	ARCRGGDGAAVPCGAGAGRPAGVDADPGHAAAGAGRGVGHP	A	1	1	0	0	0	1	edge_partial_only	FALSE	FALSE
CAND_10012	GRTPADRAAGRWPPAGGGRSGPGQDHGDPCAGLAPGG	S	1	1	0	0	0	1	edge_partial_only	FALSE	FALSE
CAND_10013	SSRRPPGAAFPGTGAQGAGPGGDTGATAPRRPHWPYAAARTRQCRRSGIR	A	1	1	0	0	0	1	edge_partial_only	FALSE	FALSE
CAND_10014	GCIASADGAGPARGASGAWSPTGCRRPAGTAA	B	1	1	0	0	0	1	edge_partial_only	FALSE	FALSE
CAND_10015	GARCGQAGAEGRDRRRGRARPPDQGSHAPGGRDREGRGQARQ	S	1	1	0	0	0	1	edge_partial_only	FALSE	FALSE
CAND_10016	GAGPGPRPRTRAARRVTARAAATAAPGSGQGGA	B	1	1	0	0	0	1	edge_partial_only	FALSE	FALSE
CAND_10017	VRAAARPARAFPARFGAERGGAGAVPALRRRPG	A	1	1	0	0	0	1	edge_partial_only	FALSE	FALSE
CAND_10018	GGGRAGPGHPTRRKDRPGGPQWRRQEHAGEPAAAPA	S	1	1	0	0	0	1	edge_partial_only	FALSE	FALSE
CAND_10019	YPAGWGFGGPPKADRQGKKRQ	B	1	1	0	0	0	1	edge_partial_only	FALSE	FALSE
CAND_10020	DGTGPGARRGAGLGSPGPRPAADQRSARREGQCQPGARQRGRRDRRGP	S	1	1	0	0	0	1	edge_partial_only	FALSE	FALSE
CAND_10021	RLVQGVPGSGQEAAGRRHGPRRHLGRGQGPAP	B	1	1	0	0	0	1	edge_partial_only	FALSE	FALSE
CAND_10022	QQQHPGHRCLQRRHGRRRDPGAGTPEAGGQGAGVGPGR	S	1	1	0	0	0	1	edge_partial_only	FALSE	FALSE
CAND_10023	PLGTGGRGAGPPVPGSPRRWVKQRGQTQSGGAGQRSG	A	1	1	0	0	0	1	edge_partial_only	FALSE	FALSE
CAND_10024	GITLKRIMPRAKGRADRISKRTCHITVKVGE	A	1	1	0	0	0	1	edge_partial_only	FALSE	FALSE
CAND_10025	GSRLPDSRQGGAVNPAGRRAVRGGRRLAG	B	1	1	0	0	0	1	edge_partial_only	FALSE	FALSE
CAND_10026	QIGHAGAFCRVGLGKGMGAAIPPRRHAQQ	A	1	1	0	0	0	1	edge_partial_only	FALSE	FALSE
CAND_10027	AGGNAGARNGLCRFRRPAGYGAPGQHRRANAGQVRARSLDH	A	1	1	0	0	0	1	edge_partial_only	FALSE	FALSE
CAND_10028	AQKGAGPRLPGGTVGGDAGGAGPDHRHVAGNLAPRGGRLSSPW	A	1	1	0	0	0	1	edge_partial_only	FALSE	FALSE
CAND_10029	RGRAAGLQQAAGGQPAGLQPGGGRLCRRGQSLGPTGPGHRPAVGPVPA	A	1	1	0	0	0	1	edge_partial_only	FALSE	FALSE
CAND_10030	RMGRARRRAPAHGPSGQPGIRGGRRSRRGG	A	1	1	0	0	0	1	edge_partial_only	FALSE	FALSE
CAND_10031	AGDPRRARGPLAGVGLPARARRLAAQGPGAGAAAR	B	1	1	0	0	0	1	edge_partial_only	FALSE	FALSE
CAND_10032	RQKACAHRVVPAAANAAQTPLRQRRGHRRRPPTPSAPGAGGGRSSPLGTR	A	1	1	0	0	0	1	edge_partial_only	FALSE	FALSE
CAND_10033	DQGDGGSGAVHGSPRQQAFHGRPRACRQWGLEHGLSTDTGCRPTAV	S	1	1	0	0	0	1	edge_partial_only	FALSE	FALSE
CAND_10034	AVPGTGASGWGFGGDTGGRRGAHGAVMPRRCCRVDLHLGNHG	A	1	1	0	0	0	1	edge_partial_only	FALSE	FALSE
CAND_10035	AAHGDADRRHVSRAAGRGGPGEGHFRKASASLYAHAARCRA	A	1	1	0	0	0	1	edge_partial_only	FALSE	FALSE
CAND_10036	QTPCGVPDGTAPERPPWASCRGNGWGRVPAKNAGWRRASRESHYESYS	S	1	1	0	0	0	1	edge_partial_only	FALSE	FALSE
CAND_10037	GLHRCGALPAHRCAGAGKSAGASGAAKERARSLCGRPGGRG	A	1	1	0	0	0	1	edge_partial_only	FALSE	FALSE
CAND_10038	AGSQGRVCARSTRAGLRNLRRRRAPVGAAVPARGHAGDGGSGGGS	A	1	1	0	0	0	1	edge_partial_only	FALSE	FALSE
CAND_10039	MAAQGPTRTSARARGNRAGRAAGRLRIAVGRAQCTRGG	B	1	1	0	0	0	1	edge_partial_only	FALSE	FALSE
CAND_10040	AVGKAKAGQKHWSGHGPRQRSGWYLRTGCSPSVH	A	1	1	0	0	0	1	edge_partial_only	FALSE	FALSE
CAND_10041	LHPGAGLGRCGAACLSVGASAGRGRAAGGHRCRPGRAP	A	1	1	0	0	0	1	edge_partial_only	FALSE	FALSE
CAND_10042	DRDRQRGHRAGSGGHAAPRRPGAGTGLAR	A	1	1	0	0	0	1	edge_partial_only	FALSE	FALSE
CAND_10043	GQPGHLRQGPRDHGPPFPHGAGSGEPRGYG	A	1	1	0	0	0	1	edge_partial_only	FALSE	FALSE
CAND_10044	MRLINSLIRPGAGKRTKKYLVFVPMRTGMGTIMN	B	1	1	0	0	0	1	edge_partial_only	FALSE	FALSE
CAND_10045	AGVGRSRPCQGGAHRIAERRVDCRPVVDHGLHDRRCAGRLR	S	1	1	0	0	0	1	edge_partial_only	FALSE	FALSE
CAND_10046	RDGDCARRSGERYGGGAGDLRASRAAWACDVRIGPAHGR	S	1	1	0	0	0	1	edge_partial_only	FALSE	FALSE
CAND_10047	ATAGRHRAHHAALQDRRGPAGRGGRAGALDRAHRAGHRA	A	1	1	0	0	0	1	edge_partial_only	FALSE	FALSE
CAND_10048	IRLRLCADRAQVAGLAMGRRGAVR	A	1	1	0	0	0	1	edge_partial_only	FALSE	FALSE
CAND_10049	VLCADILAKDRGRRAGVLQGVAGQVFGHPGRASAGRAPG	S	1	1	0	0	0	1	edge_partial_only	FALSE	FALSE
CAND_10050	AGKRGARCAQALPGPAAGSGAGRRRLRSGDPARRRRGGGAGL	B	1	1	0	0	0	1	edge_partial_only	FALSE	FALSE
CAND_10051	ADQRPGWIRGGGVRLRRPAISPWNPGWRNHRRGGEQQ	A	1	1	0	0	0	1	edge_partial_only	FALSE	FALSE
CAND_10052	RRHRGVAAAHGKRAATAVCHTGGHRAIAAGAGPAL	A	1	1	0	0	0	1	edge_partial_only	FALSE	FALSE
CAND_10053	RGQGAQGPGRRCPACDAGSGRRGHSAGGWRGAVALAQGAGRAQPGQ	A	1	1	0	0	0	1	edge_partial_only	FALSE	FALSE
CAND_10054	GGARMGRGGAAKRRRPTDQGPCAAGRAPAADRV	S	1	1	0	0	0	1	edge_partial_only	FALSE	FALSE
CAND_10055	VRARIVQGVAGNRFQRAINRAGDAPEACAPAPGHAG	S	1	1	0	0	0	1	edge_partial_only	FALSE	FALSE
CAND_10056	ASTARARCGGARTRNTESGTASGRAARARRVAGCAPDVAAR	A	1	1	0	0	0	1	edge_partial_only	FALSE	FALSE
CAND_10057	APVRAPAGRCAAAAVPVRWGSGAGSGPARWMR	A	1	1	0	0	0	1	edge_partial_only	FALSE	FALSE
CAND_10058	QRGGRRSAGRQRPAGPGSAAPGAASAGWAHRPAGRRTPPPDQTPRTR	A	1	1	0	0	0	1	edge_partial_only	FALSE	FALSE
CAND_10059	CVAAASQGGVRVCDARSGSRIGAVPENCRYASGPRCSDR	S	1	1	0	0	0	1	edge_partial_only	FALSE	FALSE
CAND_10060	QQQGRGFGAAERAGAGPGHPGRMRA	B	1	1	0	0	0	1	edge_partial_only	FALSE	FALSE
CAND_10061	AGQGRAASRAVRRRGAAGGPQLPGHRRGRAQALG	B	1	1	0	0	0	1	edge_partial_only	FALSE	FALSE
CAND_10062	AGQRRSPTGTGALGPAAFAGAGWRRFGVAARA	B	1	1	0	0	0	1	edge_partial_only	FALSE	FALSE
CAND_10063	MHPKAGKIPATGCRGIVTRCGDAGTMPIGVTGLMGNIS	B	1	1	0	0	0	1	edge_partial_only	FALSE	FALSE
CAND_10064	GSRHSGWPPAEGAQAAAGFCAWFRPGSAADGGGNHPLPKRRDR	S	1	1	0	0	0	1	edge_partial_only	FALSE	FALSE
CAND_10065	RRGSPPATPGPRRHRWPRRQPEARHAAPAAPSGPRAPVAGPPPAGS	A	1	1	0	0	0	1	edge_partial_only	FALSE	FALSE
CAND_10066	AADAAGAGAAVRSHAGQYAGAALHRGVGGR	B	1	1	0	0	0	1	edge_partial_only	FALSE	FALSE
CAND_10067	AKSIAPGAPAAGFPGVRCVVGKIQRFRVT	A	1	1	0	0	0	1	edge_partial_only	FALSE	FALSE
CAND_10068	GKERGDRRARQRWLPRPGRAGGAG	S	1	1	0	0	0	1	edge_partial_only	FALSE	FALSE
CAND_10069	CHGLCHRSIGGSAHGGAASTRVGVRGRCGQHVEAGQHREA	S	1	1	0	0	0	1	edge_partial_only	FALSE	FALSE
CAND_10070	AMPSGARHAAAGSAAAPAAHSARGLRKSGR	A	1	1	0	0	0	1	edge_partial_only	FALSE	FALSE
CAND_10071	RHRLPAKGGRQHGRARLRARGGVRLPGAGGAI	A	1	1	0	0	0	1	edge_partial_only	FALSE	FALSE
CAND_10072	HRPAAGTRTTDRAGARGGRAYPARKPEAAGRTGAGAARAAVSIRA	A	1	1	0	0	0	1	edge_partial_only	FALSE	FALSE
CAND_10073	GGLCRTRGVGKASAGYPQRVRTGRRGFGQRRAGVAQTRLSPLRRA	A	1	1	0	0	0	1	edge_partial_only	FALSE	FALSE
CAND_10074	SGRGGRHGGRARAHGQGGGRGHAPGRG	B	1	1	0	0	0	1	edge_partial_only	FALSE	FALSE
CAND_10075	HRSGGRSPDHSPASGARAPSGRASGPPRRLGRGPAPPRASDRAGY	A	1	1	0	0	0	1	edge_partial_only	FALSE	FALSE
CAND_10076	YAMVLSHFFKLKYRACAIHAIEMVSALKLRIVGRRFK	A	1	1	0	0	0	1	edge_partial_only	FALSE	FALSE
CAND_10077	MFGMGNLTKNLQNIIKLLKKVIKINFYKILFRI	B	3	3	3	0	0	0	complete_non_edge_supported	FALSE	FALSE
CAND_10078	RKARWASDGPASPGVRGRPGSGAAR	B	1	1	0	0	0	1	edge_partial_only	FALSE	FALSE
CAND_10079	MKRSDRYSNSNEHFEHMKHEPHYNTYYQPVGKPPKKEKK	A	1	1	1	0	0	0	complete_non_edge_supported	TRUE	FALSE
CAND_10080	MWMKLVSTRMETGIGCTVHPIVCGRTFSR	B	1	1	0	0	0	1	edge_partial_only	FALSE	FALSE
CAND_10081	MKKYIKLLIIVIITCLIIVGYLYTKVK	B	1	1	0	0	0	1	edge_partial_only	FALSE	FALSE
CAND_10082	KILQKNKKKKKIKKYVLNFMKRVIQIV	A	1	1	0	0	0	1	edge_partial_only	FALSE	FALSE
CAND_10083	MAVCLEGGKGADIKHIKPADNRGAGSYIGNKMEKLPDGAKVKIVVK	B	1	1	1	0	0	0	complete_non_edge_supported	FALSE	FALSE
CAND_10084	MGSPRPRFRNTGRFVRTSMPPAYP	B	1	1	0	0	0	1	edge_partial_only	FALSE	FALSE
CAND_10085	MFGMGNLTKNLQNIIKLLKKVIKIIFIKYFFAFKCGTL	B	4	4	4	0	0	0	complete_non_edge_supported	FALSE	FALSE
CAND_10086	YLLLCDLMGKGSLLNGVGKVIGRM	A	1	1	0	0	0	1	edge_partial_only	FALSE	FALSE
CAND_10087	MGVCKRWGWFGMYLGLNVWNEGWKGW	B	1	1	0	0	0	1	edge_partial_only	FALSE	FALSE
CAND_10088	MNIIKRIFRTLIVGYIVKGIRNLIKNKSK	B	39	39	39	0	0	0	complete_non_edge_supported	TRUE	FALSE
CAND_10089	MALPKSGKPRASDVVNWCKWLIKNGIGTDVDGRYGR	A	1	1	1	0	0	0	complete_non_edge_supported	FALSE	FALSE
CAND_10090	MLISVYIVGKLASAVTNFVNDIRKGNKSSLNRTPNFLKEKMV	B	5	5	5	0	0	0	complete_non_edge_supported	FALSE	FALSE
CAND_10091	MLSVFIFGIIPMLVLIVIAKIGQFISRSKKR	B	11	11	11	0	0	0	complete_non_edge_supported	TRUE	FALSE
CAND_10092	MANREKLKKRIRIGLKLAQVILQAFIVYLTYKQYKLSKDY	B	2	2	2	0	0	0	complete_non_edge_supported	FALSE	FALSE
CAND_10093	KKEKSEDRETREKNKKRRRKTKKNTEEKKKGKKERQQKQKPKKKTKTDKKKQQKEKEKKK	A	1	1	0	0	0	1	edge_partial_only	FALSE	FALSE
CAND_10094	MGCGCGLGLGRGSCIMVGRGKGG	B	1	1	0	0	0	1	edge_partial_only	FALSE	FALSE
CAND_10095	GIMDLIRGIGLGEGGLIVGRGKAGKR	A	1	1	0	0	0	1	edge_partial_only	FALSE	FALSE
CAND_10096	MGGRGGGKVGVRYVRVVGTV	B	1	1	0	0	0	1	edge_partial_only	FALSE	FALSE
CAND_10097	MGGGKWVYGKSAQRVKKVNVEVGGNGAVIVRRNGNLNKGVD	B	1	1	1	0	0	0	complete_non_edge_supported	FALSE	FALSE
CAND_10098	LINGEKRLLFGGFGSIGGKLLKYG	A	1	1	0	0	0	1	edge_partial_only	FALSE	FALSE
CAND_10099	MGLVMARIDMRVIGTGKIGKCIVGGMGNEMKCMVRG	B	1	1	0	1	0	0	mixed_or_intermediate_support	FALSE	FALSE
CAND_10100	NGRNGRNKLRIGVSKKGNVKNRGGLVG	B	1	1	0	0	0	1	edge_partial_only	FALSE	FALSE
CAND_10101	MVFGGTARSYAYKMPKKMRR	B	1	1	0	0	0	1	edge_partial_only	FALSE	FALSE
CAND_10102	IVKMLSGKYGASKGLKLQCKNVVGKG	A	1	1	0	0	0	1	edge_partial_only	FALSE	FALSE
CAND_10103	MIGWIKNGGKGRGGGMNNGGKIVGIGRLCIKNVCLVCEWVKK	B	1	1	0	0	0	1	edge_partial_only	FALSE	FALSE
CAND_10104	GGKCGKWNGDIKKGVKIGGLGSCKGYVNGWGKEMERE	A	1	1	0	0	0	1	edge_partial_only	FALSE	FALSE
CAND_10105	MGKMITRNGRRKNGCLLGKGYKFLYC	B	1	1	0	0	0	1	edge_partial_only	FALSE	FALSE
CAND_10106	WARGILGKIGRWCEAVGLVEGIMVGR	A	1	1	0	0	0	1	edge_partial_only	FALSE	FALSE
CAND_10107	MIGNRKMGRNIERIVGRIKGGEIKGIRAIIGRINIVRI	B	1	1	0	1	0	0	mixed_or_intermediate_support	FALSE	FALSE
CAND_10108	MLKGGSWKLLGVVGRVELGIVVSGCGNRGRGR	B	1	1	0	0	0	1	edge_partial_only	FALSE	FALSE
CAND_10109	MGRKVLVGMACVLGKGLGSWLGV	B	1	1	0	0	0	1	edge_partial_only	FALSE	FALSE
CAND_10110	NVKGGIKLISEGKIMGVVGVNGGVERGVGRGLGVCWTALIK	A	1	1	0	0	0	1	edge_partial_only	FALSE	FALSE
CAND_10111	MAVPFRRTSKTVKRKRRTHFKLSVPGMVECP	B	1	1	0	0	0	1	edge_partial_only	FALSE	FALSE
CAND_10112	PWGARGYPVPRVCRRRPAGSGTGRGPS	A	1	1	0	0	0	1	edge_partial_only	FALSE	FALSE
CAND_10113	MLLLVRFIIKNKCAILFWILKGYLINLRRSKNKNTINKNHAYIV	B	1	1	0	0	0	1	edge_partial_only	FALSE	FALSE
CAND_10114	RTARPASSRGYAQSTADGSRLPAPTPECPARRQGAPGSQRNGFRQGYPGG	S	1	1	0	0	0	1	edge_partial_only	FALSE	FALSE
CAND_10115	IIIVTIFLAPNALPNISSKAYKLRKVKTY	A	1	1	0	0	0	1	edge_partial_only	FALSE	FALSE
CAND_10116	HSIPGIGKLSTAMIIGKIGDIKRFKIK	A	1	1	0	0	0	1	edge_partial_only	FALSE	FALSE
CAND_10117	MFGIFNSKVKTNSKTIAMAKDMIKLIKKGVLRMIYQIHKCL	B	4	4	4	0	0	0	complete_non_edge_supported	TRUE	FALSE
CAND_10118	MPKTFIPPMKGNKSPFLPNQPKPVVNRPTINVPKPLSRRPGGRGG	B	1	1	1	0	0	0	complete_non_edge_supported	FALSE	FALSE
CAND_10119	MLNAGLRKGSMIPRVNPYQTKYI	B	1	1	0	0	0	1	edge_partial_only	FALSE	FALSE
CAND_10120	MAWWVWVLIAVAVAVIGYLKLKVWNSMAKKKPKQSEKNED	B	1	1	1	0	0	0	complete_non_edge_supported	FALSE	FALSE
CAND_10121	MPKPFIPPMKGNKTPFLPNQPKPTVNRPAVNVPKPLSRRPGGRGG	B	1	1	1	0	0	0	complete_non_edge_supported	FALSE	FALSE
CAND_10122	MKGIKSNFKNNRGKLYYCINLFFKKSIVLLYWINYAYKVFT	B	8	8	8	0	0	0	complete_non_edge_supported	TRUE	FALSE
CAND_10123	MFINAKDFGLKGKSKYKDTRAIQKALNYAKKGRHTVLYT	B	1	1	1	0	0	0	complete_non_edge_supported	TRUE	FALSE
CAND_10124	MALTAGIVGLPNVGKSTLFNAITKAGALASKLSLRND	B	1	1	1	0	0	0	complete_non_edge_supported	TRUE	FALSE
CAND_10125	MRQWTATHMAKLARKASIAVGKGYRLAGTDCKTCGS	B	1	1	1	0	0	0	complete_non_edge_supported	FALSE	FALSE
CAND_10126	RKTMSKKDAAVSAVKTAGSAAGPQALSAAIGFFSVGQVYSECFE	S	1	1	0	0	0	1	edge_partial_only	FALSE	FALSE
CAND_10127	MVNIMEKFKLTGKVAMVIGGATGIGKAMAEALAQAGANNRYR	B	1	1	1	0	0	0	complete_non_edge_supported	TRUE	FALSE
CAND_10128	FLIFKLYKKNLKKFGTNLPFFQYRLYGFNGISNLIQLKN	A	1	1	0	0	0	1	edge_partial_only	FALSE	FALSE
CAND_10129	HAQVDLAGRAVRLAGEVRHGAGGGGGGCA	S	1	1	0	0	0	1	edge_partial_only	FALSE	FALSE
CAND_10130	QPGRGAKKGMNYLRGGQTKFKYILTLP	A	1	1	0	0	0	1	edge_partial_only	FALSE	FALSE
CAND_10131	MFIFDLLNKGVQFFKDVFKTDEKIIKTFKRTINT	A	1	1	1	0	0	0	complete_non_edge_supported	FALSE	FALSE
CAND_10132	MAILPKSGKPTASQVVNWAKWMAKNHKGVDIDGFGGLVK	B	3	3	3	0	0	0	complete_non_edge_supported	FALSE	FALSE
CAND_10133	MAILTANQLSKVYGHKQKYRALNNISFQLKKGNL	B	1	1	1	0	0	0	complete_non_edge_supported	FALSE	FALSE
CAND_10134	GGGFFSKFYILKFVYVNNKNNFFHKKKKKKKKKKKK	A	1	1	0	0	0	1	edge_partial_only	FALSE	FALSE
CAND_10135	MRGVYVWGGGGGGKSGGKGLLWDKCLWWGGGGCVS	B	1	1	1	0	0	0	complete_non_edge_supported	FALSE	FALSE
CAND_10136	GCGRILGGFRYVVYQGAAAFGFAGF	A	1	1	0	0	0	1	edge_partial_only	FALSE	FALSE
CAND_10137	MLKGTFCNSKRTFVTVKGHFVTVKGHFV	B	1	1	0	0	0	1	edge_partial_only	FALSE	FALSE
CAND_10138	MRRKRDSYDYVIIGGGSAGSGSWCTPFRG	A	1	1	1	0	0	0	complete_non_edge_supported	TRUE	FALSE
CAND_10139	AFTLFRKKKATKVYKSGETLEGFVGLK	A	1	1	0	0	0	1	edge_partial_only	FALSE	FALSE
CAND_10140	MAGGPRRGGRRRKKVCYFTANGITHIDSYVDYSYQTCSSYGFITIC	A	1	1	1	0	0	0	complete_non_edge_supported	TRUE	FALSE
CAND_10141	MAADIISTIGDLVKWIIDTVNKFKK	A	2	2	0	0	0	2	edge_partial_only	FALSE	FALSE
CAND_10142	MVEISRDIAGKKAAFLKKVIDTRAIYKLGGIGLAFKKGKF	B	1	1	1	0	0	0	complete_non_edge_supported	TRUE	FALSE
CAND_10143	AIVKQIMTKVKQKTKAFAYIFLR	A	2	2	0	0	0	2	edge_partial_only	FALSE	FALSE
CAND_10144	KKYVRAGWLGRKTGKGFYDYSK	B	1	1	0	0	0	1	edge_partial_only	FALSE	FALSE
CAND_10145	GIASYRAARILRKNGYKNIYMLKGGTKNGQVK	A	1	1	0	0	0	1	edge_partial_only	FALSE	FALSE
CAND_10146	AKDLAIFSKIITKTLSKLLLKKLVNVLHQFI	A	1	1	0	0	0	1	edge_partial_only	FALSE	FALSE
CAND_10147	MWKKIACSVGATTGAAIVSSYLY	B	1	1	0	0	0	1	edge_partial_only	FALSE	FALSE
CAND_10148	PSHRTAQAVRQMEHRAGACAGRAAGAGPRVSPRHAGAARAGAGVDPRG	A	1	1	0	0	0	1	edge_partial_only	FALSE	FALSE
CAND_10149	ADAVGRARRQGVCAAHAATACRALGARAAAWRVAVPR	A	1	1	0	0	0	1	edge_partial_only	FALSE	FALSE
CAND_10150	IILLLGISIIILSLFTKSKAAKKYLDY	A	1	1	0	0	0	1	edge_partial_only	FALSE	FALSE
CAND_10151	MGIKCLLNFIRMRRTTKMTNQLGQLKPDK	B	1	1	0	0	0	1	edge_partial_only	FALSE	FALSE
CAND_10152	THTMPKGKQKIIRKCVKIIKNTNVGSKIFMTGL	A	1	1	0	0	0	1	edge_partial_only	FALSE	FALSE
CAND_10153	LVISLRRGHFKNNFYIIIKAWFDGIRGKRGKVLDPNY	A	1	1	0	0	0	1	edge_partial_only	FALSE	FALSE
CAND_10154	MKKSKKFFIRICLSTGILASATLLTACFGTSAKHVKANYKVT	B	1	1	0	0	0	1	edge_partial_only	FALSE	FALSE
CAND_10155	GDRRRHRFGVDRGASGRPGGAGSGRS	S	1	1	0	0	0	1	edge_partial_only	FALSE	FALSE
CAND_10156	MTGVIHIVLFIKIFGGVSKSML	B	1	1	0	0	0	1	edge_partial_only	FALSE	FALSE
CAND_10157	MLIFLFILVCGLLGYFWFCCKVKLIYKVMQK	B	1	1	0	0	0	1	edge_partial_only	FALSE	FALSE
CAND_10158	GNAVTAPAAPTQPAANRSPQRATPPQSGAQPPARAPGGQ	S	1	1	0	0	0	1	edge_partial_only	FALSE	FALSE
CAND_10159	MSVILLTATHIMKPLYSHCIYKCIILNQ	B	1	1	0	0	0	1	edge_partial_only	FALSE	FALSE
CAND_10160	MAAINTKVKKAVIPVAGLGTRMLP	B	1	1	0	0	0	1	edge_partial_only	FALSE	FALSE
CAND_10161	DHRHGPRVGAQGSGRRRGGSAAAGFPARRAV	A	1	1	0	0	0	1	edge_partial_only	FALSE	FALSE
CAND_10162	FFFFFFFARNYVPGINHIIDLKKLVNIEFDFGIKLLKV	A	1	1	0	0	0	1	edge_partial_only	FALSE	FALSE
CAND_10163	FLGIIAITYFLFLSKGVPIAKPIAAPKPAPRGPKKTNKTHYKVILSFI	A	1	1	0	0	0	1	edge_partial_only	FALSE	FALSE
CAND_10164	AVKNSSAVSGGLCKPWRQKVKGCSL	B	1	1	0	0	0	1	edge_partial_only	FALSE	FALSE
CAND_10165	MGTLIKQECFKLCKKKSTFIIPIIIICLL	B	1	1	0	0	0	1	edge_partial_only	FALSE	FALSE
CAND_10166	MWIRDSPGTPTGAAAATWPRAMPMWRRSARDRRPGVANGRSRA	B	1	1	0	0	0	1	edge_partial_only	FALSE	FALSE
CAND_10167	GWRRGGLRAGHGGGRGGAGRAADCEARQFAGRGA	A	1	1	0	0	0	1	edge_partial_only	FALSE	FALSE
CAND_10168	MRLDIFKSKLKNLQKTIKLYPIVLF	B	1	1	0	0	0	1	edge_partial_only	FALSE	FALSE
CAND_10169	ACGGNNGKKVTIGVASKRHEGLGKKLKN	A	1	1	0	0	0	1	edge_partial_only	FALSE	FALSE
CAND_10170	LQIRGTLKAVLGKMQIRGALKAVLSKIADKG	A	1	1	0	0	0	1	edge_partial_only	FALSE	FALSE
CAND_10171	KFIGAIRKKAFKGLINQGKKIGNFLKGLLNEN	A	1	1	0	0	0	1	edge_partial_only	FALSE	FALSE
CAND_10172	TVLFLKRLLGDMTINGLISKVSKLAACARSKWK	A	1	1	0	0	0	1	edge_partial_only	FALSE	FALSE
CAND_10173	MAAKLDVNKQNIMHAINWIIKMKKKLYLKVKVN	B	1	1	1	0	0	0	complete_non_edge_supported	TRUE	FALSE
CAND_10174	MIPLTYGTETIKKVDKIVGPGNQYVAYAKKFVFGQVGIDQIAGPT	B	1	1	0	0	0	1	edge_partial_only	FALSE	FALSE
CAND_10175	TWFGEGGKKEPGREGAAGARGGGVGRKRRIRVRAHPDIGG	S	1	1	0	0	0	1	edge_partial_only	FALSE	FALSE
CAND_10176	MLLIIACVALILWLGIKEKKRHANRLEKIPFMLIRNGIFSSR	B	1	1	0	0	0	1	edge_partial_only	FALSE	FALSE
CAND_10177	MSYMYILLLFPLIMGFIVSIKKKKH	B	1	1	0	0	0	1	edge_partial_only	FALSE	FALSE
CAND_10178	MKIVVIGATGTIGKSVSKNLKKIIMKLLKLAVNLVIIN	B	1	1	1	0	0	0	complete_non_edge_supported	FALSE	FALSE
CAND_10179	MGICKGCDKKLKGMRIMRIGRGVVMMIAGCVKISFGG	B	1	1	0	1	0	0	mixed_or_intermediate_support	FALSE	FALSE
CAND_10180	MGGGGIIGGGVFGDKMCGLCDSRNLGGVVSKVNIFAHIKWMMWR	B	1	1	0	0	0	1	edge_partial_only	FALSE	FALSE
CAND_10181	MGMSWGGGSELGGNLCGSVSGWMNL	A	1	1	0	0	0	1	edge_partial_only	FALSE	FALSE
CAND_10182	WVRVRVSAWTWSGRAGLGYGTGSGDGLKG	B	1	1	0	0	0	1	edge_partial_only	FALSE	FALSE
CAND_10183	MGGMRREIMNGRNRYKKVGVMGYIMGVNRCGGKWCVGKE	B	1	1	0	1	0	0	mixed_or_intermediate_support	FALSE	FALSE
CAND_10184	MNVVRVKIGIWIKLIVGVLDVRMVRKKLIGVIKDGIGDI	B	1	1	0	0	0	1	edge_partial_only	FALSE	FALSE
CAND_10185	GGIIGGIKGEGGEIGKIGGSKGGGKGGLCGIVGGMKGGKIGIIKGKGVFLGIFHNC	A	1	1	0	0	0	1	edge_partial_only	FALSE	FALSE
CAND_10186	VLFGRIDRTSNGSGLCKLVWCIGSGKNNGAGRSGRGEVEKPVKG	A	1	1	0	0	0	1	edge_partial_only	FALSE	FALSE
CAND_10187	MRDRDVVGGKIRKLGKTFGRKKISGMSKIKITAGK	B	1	1	0	0	0	1	edge_partial_only	FALSE	FALSE
CAND_10188	IVCGRKGRGRRTSAGGGKIGDRVIGKGESIEVRRIKDRR	A	1	1	0	0	0	1	edge_partial_only	FALSE	FALSE
CAND_10189	MMRGGGWVVGRGKSLLKGVK	B	1	1	0	0	0	1	edge_partial_only	FALSE	FALSE
CAND_10190	MGIGFGGNGKHFRGWSGVGKGGVGKIFNGC	B	1	1	0	1	0	0	mixed_or_intermediate_support	FALSE	FALSE
CAND_10191	MGGGGRRGGGGGKKVWYLRGNGIREMEYKESELLKGFM	A	1	1	0	1	0	0	mixed_or_intermediate_support	FALSE	FALSE
CAND_10192	MCNGGIKGEKGGRGLRRMFRKV	B	1	1	0	0	0	1	edge_partial_only	FALSE	FALSE
CAND_10193	MCFRIVCAAKRRARARTGGGGK	B	1	1	0	0	0	1	edge_partial_only	FALSE	FALSE
CAND_10194	MGLGGGFDKCCEVGKGVENIGLGGIEVGGIRGKREGGNRKRGM	A	1	1	0	0	0	1	edge_partial_only	FALSE	FALSE
CAND_10195	KIECKVIGGDCCCRSSVNGKGKGSDG	A	1	1	0	0	0	1	edge_partial_only	FALSE	FALSE
CAND_10196	MGLRGGMVGLGNVGKCRVFNGITKGGALGGKY	B	1	1	0	0	0	1	edge_partial_only	FALSE	FALSE
CAND_10197	IHWIWGELGIGGALGIGAIVCGREGVGVEGMRKGKVLGKG	A	1	1	0	0	0	1	edge_partial_only	FALSE	FALSE
CAND_10198	MGGVRRNVGGMFWSGGGMKGGLSGQGK	B	1	1	0	0	0	1	edge_partial_only	FALSE	FALSE
CAND_10199	MGCGCMSVKYEGGKKFKRIVGKDGFIGCNKSEGKGC	A	1	1	0	1	0	0	mixed_or_intermediate_support	FALSE	FALSE
CAND_10200	IGKLSSCLGVIGLGRIGGGIGREV	A	1	1	0	0	0	1	edge_partial_only	FALSE	FALSE
CAND_10201	VIGGGESVVGRCWIGVGRNGGWGLIKGRG	B	1	1	0	0	0	1	edge_partial_only	FALSE	FALSE
CAND_10202	IVMKKLLRLVCIIVFAIVLRGCGNDK	A	1	1	0	0	0	1	edge_partial_only	FALSE	FALSE
CAND_10203	LGKFEVGEGGGGKGGKGERGKEIEMGASKVGGFKGGKGLKDGVK	A	1	1	0	0	0	1	edge_partial_only	FALSE	FALSE
CAND_10204	MIKSERGGINVSWRGVLIGCVVKGRISLGKVVNVVGGK	B	1	1	0	1	0	0	mixed_or_intermediate_support	FALSE	FALSE
CAND_10205	KPQHTFSTLQPKPLPTIPKLKPQLHLPNPKPPHPQNP	S	1	1	0	0	0	1	edge_partial_only	FALSE	FALSE
CAND_10206	IKGNKNAKRINIKGGLSKMGKNINKGIMGVNVVSLIF	B	1	1	0	0	0	1	edge_partial_only	FALSE	FALSE
CAND_10207	GGVWITKRMKRIGERIKGFGFRIGGI	A	1	1	0	0	0	1	edge_partial_only	FALSE	FALSE
CAND_10208	MGNGVNGGGERAGKGGGGCANCCKNLIGNSCGGRYLLKG	B	1	1	0	1	0	0	mixed_or_intermediate_support	FALSE	FALSE
CAND_10209	VLVKVGCFCSEGVGGRSRCGKVGVNVKK	A	1	1	0	0	0	1	edge_partial_only	FALSE	FALSE
CAND_10210	MGRKVLVGMGCVLGKALAGWL	B	1	1	0	0	0	1	edge_partial_only	FALSE	FALSE
CAND_10211	MFSFCNKKVVNSGGFKVWLTR	B	1	1	0	0	0	1	edge_partial_only	FALSE	FALSE
CAND_10212	MRICVIDKRGGGVKGIRNKREEVKRGFKGFIIEGREKSGDKVMQDVGGVG	A	1	1	0	0	0	1	edge_partial_only	FALSE	FALSE
CAND_10213	MGGNNGIFGLFCWVFKIGSGGVWGKGWVMRRGGMRG	B	1	1	0	1	0	0	mixed_or_intermediate_support	FALSE	FALSE
CAND_10214	GMIGNKYVIKKGWNKGIIKLRLVMSDKGGVIS	A	1	1	0	0	0	1	edge_partial_only	FALSE	FALSE
CAND_10215	MGCVFLGGGGSVGGRVIERGKNGGWIGGEM	A	1	1	0	0	0	1	edge_partial_only	FALSE	FALSE
CAND_10216	MFGVGKKINKMSNKCNGVGKK	B	1	1	0	0	0	1	edge_partial_only	FALSE	FALSE
CAND_10217	AACIEAEGEGAGLPCLQQPKSYRSPCHYSNGTAGKIKRPFAG	S	1	1	0	0	0	1	edge_partial_only	FALSE	FALSE
CAND_10218	KQSLMGGGFQIDNPNAIASCGCGSSFKTAKVSGNPEQC	A	1	1	0	0	0	1	edge_partial_only	FALSE	FALSE
CAND_10219	GGGVVIGEVLKKGGYDVRSRGVRGSGGLYGGV	A	1	1	0	0	0	1	edge_partial_only	FALSE	FALSE
CAND_10220	MGICKGCDKKLNGMTIMRIATGVVMMIRGCVKISFGG	B	1	1	1	0	0	0	complete_non_edge_supported	FALSE	FALSE
CAND_10221	MGSGVVGGRLERIKGCWGKIALTKVDLGRLGVGMMERGMVCW	B	1	1	1	0	0	0	complete_non_edge_supported	FALSE	FALSE
CAND_10222	MKVILRIIRLVGGRVGGYISFAGGDRIVDCGIKGK	B	1	1	0	1	0	0	mixed_or_intermediate_support	FALSE	FALSE
CAND_10223	MGMAGVRKLIWLNRSKVKGGWNGRNGMGKIVMK	B	1	1	1	0	0	0	complete_non_edge_supported	FALSE	FALSE
CAND_10224	ILLFGAVVSVLWEKVGKKEGRVGIKFGIGSILGGGW	A	1	1	0	0	0	1	edge_partial_only	FALSE	FALSE
CAND_10225	MGVKVCKSLVNNVIKVVVYRIF	B	1	1	0	0	0	1	edge_partial_only	FALSE	FALSE
CAND_10226	MIGIKIEGGRFIGYKMRVRMIGKIGKSSGG	B	1	1	0	1	0	0	mixed_or_intermediate_support	FALSE	FALSE
CAND_10227	LIIKLLCVGIEVERGVSKGIGNGKGCGEGMSKRVRRGWSGK	A	1	1	0	0	0	1	edge_partial_only	FALSE	FALSE
CAND_10228	MFNKEGWKGGDVGKVRGGGFKVWGKNVWCRYFKS	B	1	1	0	1	0	0	mixed_or_intermediate_support	FALSE	FALSE
CAND_10229	MGKRYVSKYVYKGLRRRGYGVCILKP	B	1	1	0	0	0	1	edge_partial_only	FALSE	FALSE
CAND_10230	MGGLSSCERIEGMKSKIGGGGRRGWSRVSKGGGLGSKGLGLGIR	B	1	1	0	0	0	1	edge_partial_only	FALSE	FALSE
CAND_10231	MLGCGGIKGVKGIINKRGNSFVIKIVIVIKKVGGR	B	1	1	0	0	0	1	edge_partial_only	FALSE	FALSE
CAND_10232	MYVLGRIGSKGYRSKGIIGGSVGIGKIGMMKGSSGSDGIVCRTGGI	B	1	1	0	0	0	1	edge_partial_only	FALSE	FALSE
CAND_10233	MVWMVMREFIKQLGRVKVYKWDGR	B	1	1	0	0	0	1	edge_partial_only	FALSE	FALSE
CAND_10234	MVLRRLLGLSGIGMGIGGLRC	B	1	1	0	0	0	1	edge_partial_only	FALSE	FALSE
CAND_10235	MEISSYRSIPHPPPLPLPPQKTKNNPPTPKPPLKTLPNNKK	A	1	1	0	0	0	1	edge_partial_only	FALSE	FALSE
CAND_10236	MKNSGIKIWSGLKKGVIGIIKGDVAEVR	B	1	1	0	0	0	1	edge_partial_only	FALSE	FALSE
CAND_10237	RIGRKARRGRLVRERIWGVLSRGGIGVIIGEGNGGGG	A	1	1	0	0	0	1	edge_partial_only	FALSE	FALSE
CAND_10238	MRVKGTGNVGMRSINVKMMIGRLGGGNGKVNKVKKM	B	1	1	0	0	0	1	edge_partial_only	FALSE	FALSE
CAND_10239	MWWLKIVFNMSNGMKCKWVNRFLKGGIDDLK	B	1	1	0	0	0	1	edge_partial_only	FALSE	FALSE
CAND_10240	GVGVGAKGGKRVCVNDGGKLGGSVWIGGMS	B	1	1	0	0	0	1	edge_partial_only	FALSE	FALSE
CAND_10241	MGNGVNGGGGRGGKGGGGCGSCCKNLMGNT	B	1	1	1	0	0	0	complete_non_edge_supported	FALSE	FALSE
CAND_10242	RGGKVKICGFRGRIYGIDRKVVIGGKI	A	1	1	0	0	0	1	edge_partial_only	FALSE	FALSE
CAND_10243	MLVVGVCLIGGWLGRRGLRWIVDM	B	1	1	0	0	0	1	edge_partial_only	FALSE	FALSE
CAND_10244	MVGIGFVCVVRKGGKGGRAGRLGG	B	1	1	0	0	0	1	edge_partial_only	FALSE	FALSE
CAND_10245	GAGEGGMGCRSGMGGALRLSLCWGNWK	A	1	1	0	0	0	1	edge_partial_only	FALSE	FALSE
CAND_10246	MGFVGAGGVVRRRSGVLRERGGYGSGGCVGGC	B	1	1	0	1	0	0	mixed_or_intermediate_support	FALSE	FALSE
CAND_10247	QGIINRRGRIGVIGGKIGSCVKGKK	A	1	1	0	0	0	1	edge_partial_only	FALSE	FALSE
CAND_10248	KMLMSNVLIRGYNGSGRRMSVKGGKCGGGSMRRIIVNG	A	1	1	0	0	0	1	edge_partial_only	FALSE	FALSE
CAND_10249	MRRIIGGGGRSGRGKMREVAKCWKSLYIYI	B	1	1	0	0	0	1	edge_partial_only	FALSE	FALSE
CAND_10250	MGAWDVVLCNGLVLCCGKGGIS	A	1	1	0	0	0	1	edge_partial_only	FALSE	FALSE
CAND_10251	MGLRGGMVGLGKVGKCRVFNVISKGGGLGGKYGLGRI	B	1	1	0	0	0	1	edge_partial_only	FALSE	FALSE
CAND_10252	GGVERGYKGVMKRVEGRILRVAKDGGKGGMD	A	1	1	0	0	0	1	edge_partial_only	FALSE	FALSE
CAND_10253	LVKNKKGGTIVKKSMVKGVIKGVVKGLKRGKI	A	1	1	0	0	0	1	edge_partial_only	FALSE	FALSE
CAND_10254	MGVCLEKGVISYGGVKGFIKIQCVKKTK	B	1	1	0	0	0	1	edge_partial_only	FALSE	FALSE
CAND_10255	IIGGGKGIGINGKNVRNGVLCGCSLWDGIMEMMSGNGGR	A	1	1	0	0	0	1	edge_partial_only	FALSE	FALSE
CAND_10256	GEGWVVGEGVKRAGFEGGKRGWSGVGVILWRIR	S	1	1	0	0	0	1	edge_partial_only	FALSE	FALSE
CAND_10257	IQGYGPRASSCLIFAGIDRLRFCCVGKGIRGVGC	A	1	1	0	0	0	1	edge_partial_only	FALSE	FALSE
CAND_10258	MIGSGIKLIGIIVRRVGVRRGGKNLSK	B	1	1	0	0	0	1	edge_partial_only	FALSE	FALSE
CAND_10259	IFVNCVCLVKCKRRGVGNGSGNKNVKSLIDVEWG	A	1	1	0	0	0	1	edge_partial_only	FALSE	FALSE
CAND_10260	MGGGVENRGNLSGGCCVTLKCGKEIKDKK	A	1	1	0	0	0	1	edge_partial_only	FALSE	FALSE
CAND_10261	GKIASAGLAIRGNGGGVGNKKIVIKIIKVMIMERGL	B	1	1	0	0	0	1	edge_partial_only	FALSE	FALSE
CAND_10262	MIIGCVGVILWLGIKEKKRDANR	A	1	1	0	0	0	1	edge_partial_only	FALSE	FALSE
CAND_10263	GYLGINGINNDGRKGGKAVARKMVC	A	1	1	0	0	0	1	edge_partial_only	FALSE	FALSE
CAND_10264	MLLVWGFDRGNYGQCMGRFMAYGSGRILGG	B	1	1	0	0	0	1	edge_partial_only	FALSE	FALSE
CAND_10265	MIYSLPKKGEMGKVFSKVMKNG	B	1	1	0	0	0	1	edge_partial_only	FALSE	FALSE
CAND_10266	MIGMEIEKIDMGRCNGLGNRWRKIVRGGRGVGFKYKR	B	1	1	0	1	0	0	mixed_or_intermediate_support	FALSE	FALSE
CAND_10267	MCISYGGRVYVMGGGGGNGKLLSKKGEGLIR	B	1	1	0	1	0	0	mixed_or_intermediate_support	FALSE	FALSE
CAND_10268	GLGKMYVIEVIVKGLGFLVRYGL	A	1	1	0	0	0	1	edge_partial_only	FALSE	FALSE
CAND_10269	MIGIKIEGGILIGYKMRVRMIWKMAKSSGG	B	1	1	0	1	0	0	mixed_or_intermediate_support	FALSE	FALSE
CAND_10270	MCGYVCEKVFKGCGGGAGFFFML	A	1	1	0	0	0	1	edge_partial_only	FALSE	FALSE
CAND_10271	AVKIGLSGLGCKRKGLYGMVVGDGG	B	1	1	0	0	0	1	edge_partial_only	FALSE	FALSE
CAND_10272	VICCVIRLVKSWGWCEYKVWLLAEGDKIMDRVNKIIKSLKGLMV	A	1	1	0	0	0	1	edge_partial_only	FALSE	FALSE
CAND_10273	EMFKSGRGKVRGVRRSGYEGGGDGG	S	1	1	0	0	0	1	edge_partial_only	FALSE	FALSE
CAND_10274	KGGICLGILGRRGGGGVGVGGGIGGVRNRI	A	1	1	0	0	0	1	edge_partial_only	FALSE	FALSE
CAND_10275	MAGAFDGKVGKLDGGIKGVEKKVGSGMSYLISEGVYSKEKI	A	1	1	0	0	0	1	edge_partial_only	FALSE	FALSE
CAND_10276	MVGSGYRGWLTTGGRTLGKGG	B	1	1	0	0	0	1	edge_partial_only	FALSE	FALSE
CAND_10277	MVDLRCGNLKGWKNGVLIKGEVNGGMGGIGIGGGVKGRNGVR	B	1	1	0	0	0	1	edge_partial_only	FALSE	FALSE
CAND_10278	GERKNRERNIVKGVKGVIWRILILYIGGIFVIV	A	1	1	0	0	0	1	edge_partial_only	FALSE	FALSE
CAND_10279	MGGMRREIMNGRNRYKKVGVMAYIIGVNRCRAKWCVPKA	B	1	1	0	0	0	1	edge_partial_only	FALSE	FALSE
CAND_10280	MILCGLNVMLLGYCKILRCIMLDINLKF	B	1	1	0	0	0	1	edge_partial_only	FALSE	FALSE
CAND_10281	MSWGCCGRRCWRGGLICLGGLFVKVIGKKL	B	1	1	0	0	0	1	edge_partial_only	FALSE	FALSE
CAND_10282	KNRFKNYRGGGFGGGEGLCGSGVRCVIGVSCKRGDCSGGIGD	S	1	1	0	0	0	1	edge_partial_only	FALSE	FALSE
CAND_10283	IKGLCGGIEVERGVSKGIGNGKACGEGMSKRVRRGWSGK	A	1	1	0	0	0	1	edge_partial_only	FALSE	FALSE
CAND_10284	MGKGRQGGINKKVDFLGKKLKKYCIRKLSVGRG	B	1	1	0	0	0	1	edge_partial_only	FALSE	FALSE
CAND_10285	FKEVKKKGVDTVEGIGTGVGRGGSGVILGGVRVMIGVCGL	A	1	1	0	0	0	1	edge_partial_only	FALSE	FALSE
CAND_10286	MGGGKGGGRGGKKRNKRVGKMMICGKVLELCFKDVGIRNVAF	B	1	1	1	0	0	0	complete_non_edge_supported	TRUE	FALSE
CAND_10287	MKKKFMGGIWGIIRDLEGNMRK	B	1	1	0	0	0	1	edge_partial_only	FALSE	FALSE
CAND_10288	LFGHLIIDEVGKKLSYGLMYIV	S	1	1	0	0	0	1	edge_partial_only	FALSE	FALSE
CAND_10289	MGVGGGLIIRGGWRSWVGGGGDKGKVGGSNAGRGILVT	B	1	1	0	1	0	0	mixed_or_intermediate_support	FALSE	FALSE
CAND_10290	MGNGVNGGGGRAGKGGGGCGNCCKNLIGNTCGGTYLLKG	B	1	1	0	1	0	0	mixed_or_intermediate_support	FALSE	FALSE
CAND_10291	MVVGMRIGGNVIGRIEGLIGGGIISKVTGLGK	B	1	1	0	0	0	1	edge_partial_only	FALSE	FALSE
CAND_10292	FKIGCKGAFWRLKILGVKGKMGCVVE	A	1	1	0	0	0	1	edge_partial_only	FALSE	FALSE
CAND_10293	NIKTLAGKAVNGGTRGIGKIRRRNGRGKNGCVFGSGVK	A	1	1	0	0	0	1	edge_partial_only	FALSE	FALSE
CAND_10294	GKKANRIVGMGAKICNIGLMIVGEG	B	1	1	0	0	0	1	edge_partial_only	FALSE	FALSE
CAND_10295	MGMGGVRKLIWLKRSKVKGSWNGRNGIGKIVMN	B	1	1	0	1	0	0	mixed_or_intermediate_support	FALSE	FALSE
CAND_10296	KGMVGKGVKELINFGLGCKVKLY	A	1	1	0	0	0	1	edge_partial_only	FALSE	FALSE
CAND_10297	GKVIAGVFCCLIGAKYGKYKHWRGCLKLVGGGVI	A	1	1	0	0	0	1	edge_partial_only	FALSE	FALSE
CAND_10298	MVKDGCKLDLLKRIKRYKITSLVGCAVKK	B	1	1	0	0	0	1	edge_partial_only	FALSE	FALSE
CAND_10299	MGDGGGKGTIGWGNGGSNGGIRKMVGGIL	B	1	1	0	0	0	1	edge_partial_only	FALSE	FALSE
CAND_10300	MIKDVFGGRFGGTRARMCGGLKFK	B	1	1	0	0	0	1	edge_partial_only	FALSE	FALSE
CAND_10301	MVIEGFGKRLGLVIGCRGTGCVGESIGAIAKGAAIGN	A	1	1	1	0	0	0	complete_non_edge_supported	FALSE	FALSE
CAND_10302	MIGSKGGKIKKDGKLLGLGGKVWNTVLMIG	B	1	1	0	0	0	1	edge_partial_only	FALSE	FALSE
CAND_10303	MCVGKISWGLCKILWGRLIAASNGVAGVSR	B	1	1	0	0	0	1	edge_partial_only	FALSE	FALSE
CAND_10304	MSGFIVGLIGRQVGKIGSAFEGKNHE	A	1	1	0	0	0	1	edge_partial_only	FALSE	FALSE
CAND_10305	MAACGEREWEGFRGRMENKCRCGGCCGGLIVEMRGASRGRRRIIFLCGI	A	1	1	0	0	0	1	edge_partial_only	FALSE	FALSE
CAND_10306	KNGFKGIGGGKGIGYLGINGINNDGRKGGKGVGRKMGG	A	1	1	0	0	0	1	edge_partial_only	FALSE	FALSE
CAND_10307	MGRGKGSDVGGGGRKGKINKICRIFGNNLWVCGFKIGGEG	B	1	1	0	1	0	0	mixed_or_intermediate_support	FALSE	FALSE
CAND_10308	HWIWGELSIGGALGIGGIVCGREGVGVEGMRKGKVLGKG	S	1	1	0	0	0	1	edge_partial_only	FALSE	FALSE
CAND_10309	MFYAKGILWECGEGKGRRYNGSIGMGRKKEGKM	A	1	1	0	1	0	0	mixed_or_intermediate_support	FALSE	FALSE
CAND_10310	FKRVWGSTWEKGKGFVKKGGRFIFGG	A	1	1	0	0	0	1	edge_partial_only	FALSE	FALSE
CAND_10311	MGYFNKFLRNCERKGGKVSKKVGIIGGGMSGLCRGYL	B	1	1	0	0	0	1	edge_partial_only	FALSE	FALSE
CAND_10312	ILIGKGGGMGEGIRCGRGKVIVGCLW	A	1	1	0	0	0	1	edge_partial_only	FALSE	FALSE
CAND_10313	MGVDCGVGGGLGGGRVGVVLGGVIGGGMVKYLRR	B	1	1	0	0	0	1	edge_partial_only	FALSE	FALSE
CAND_10314	VCGIGLGGIGVKNIGEVIKLGWK	A	1	1	0	0	0	1	edge_partial_only	FALSE	FALSE
CAND_10315	MFGNNLRNWRGIGRGSRVFTNPLEM	A	1	1	0	0	0	1	edge_partial_only	FALSE	FALSE
CAND_10316	MGKVGVGGMGDGTGKGVNIFGYRLSG	A	1	1	0	0	0	1	edge_partial_only	FALSE	FALSE
CAND_10317	VGIGVDIGYGVGIGIDRIGNFKVVKVNINGNGKKMR	B	1	1	0	0	0	1	edge_partial_only	FALSE	FALSE
CAND_10318	FIRRIVRLIMLLGFIFIVVGGLDKLGKDRI	A	1	1	0	0	0	1	edge_partial_only	FALSE	FALSE
CAND_10319	MVIEGFGKRLRFVIACSGRV	A	1	1	0	0	0	1	edge_partial_only	FALSE	FALSE
CAND_10320	MIEGCRVGLKNMGEFYMKFGRKSIKKVMRNGVLMRGR	B	1	1	0	1	0	0	mixed_or_intermediate_support	FALSE	FALSE
CAND_10321	MKGSRGKVSRVKKKGGSGWTGGNRGDMKGWKMNKYGSY	B	1	1	0	0	0	1	edge_partial_only	FALSE	FALSE
CAND_10322	MWVCVIKMGKVDVKSASADVRKYA	A	1	1	0	0	0	1	edge_partial_only	FALSE	FALSE
CAND_10323	MAHGGGKGRIGCGSGGSSGGIRKMVAGIL	B	1	1	0	0	0	1	edge_partial_only	FALSE	FALSE
CAND_10324	MFSMKGFVVKGIGLIVSKKKM	B	1	1	0	0	0	1	edge_partial_only	FALSE	FALSE
CAND_10325	MGWYRYGKGLKLYRNSRKFVGKGGEMGVWGKGWFNKGVGETAVVIGGC	B	1	1	0	0	0	1	edge_partial_only	FALSE	FALSE
CAND_10326	MRDGKSWVNEGKRGGFGRGKKGIGGCIVETCKGGGGYGSGSLSKKEGV	A	1	1	0	0	0	1	edge_partial_only	FALSE	FALSE
CAND_10327	KLSQLGGMGGLMGGGCGKIIELGMRC	A	1	1	0	0	0	1	edge_partial_only	FALSE	FALSE
CAND_10328	GPGAVLPRRGGWCAARRGRPAHGAQALPEGN	A	1	1	0	0	0	1	edge_partial_only	FALSE	FALSE
CAND_10329	AALRGDGKSPFLGSVMNLCSRVGTSLGGG	A	1	1	0	0	0	1	edge_partial_only	FALSE	FALSE
CAND_10330	MVFLGAFIAIACALFIIFYLPY	A	1	1	0	0	0	1	edge_partial_only	FALSE	FALSE
CAND_10331	LGLVFIIVIFKILEYIYRLILKYLLWYIKTVKGSVRK	A	1	1	0	0	0	1	edge_partial_only	FALSE	FALSE
CAND_10332	RRYARPQPAAAGGSTRYSGPGRVAPPGRSATGPPGGSCRPP	A	1	1	0	0	0	1	edge_partial_only	FALSE	FALSE
CAND_10333	RQAAGKPQKPRGYGISFQSGGRAAVYAGHFGMVRNQRRGRQPGGLPPATQH	A	1	1	0	0	0	1	edge_partial_only	FALSE	FALSE
CAND_10334	VIQVGMSRGGEGKSGWKRREMREKGRGWEGTGWGCCCIGVRGVWVC	A	1	1	0	0	0	1	edge_partial_only	FALSE	FALSE
CAND_10335	MKYCSNCGQPLREGVKVCTNCGTPVRNDGPNYKHS	A	1	1	0	0	0	1	edge_partial_only	FALSE	FALSE
CAND_10336	GATHGPAPAARPGCGAAPGRGRYCRSSGAPHRRPAA	A	1	1	0	0	0	1	edge_partial_only	FALSE	FALSE
CAND_10337	SYGLAGFFVTLLISNVIKFLVLNAMGFKNAKKSAS	B	1	1	0	0	0	1	edge_partial_only	FALSE	FALSE
CAND_10338	WSGFFVFLLRMLGFLLDVKANVFQWHK	B	1	1	0	0	0	1	edge_partial_only	FALSE	FALSE
CAND_10339	LGMLLAVPVAATIYQIVKDHIIKRQTLRNRARTYR	A	1	1	0	0	0	1	edge_partial_only	FALSE	FALSE
CAND_10340	WLPVTVLLVIAGGTLIGLGRRKQQNTKH	A	1	1	0	0	0	1	edge_partial_only	FALSE	FALSE
CAND_10341	MSLGTLVHVMFYKLFFIIVGMAIVFGVYLQKRKQKIVSLNNHKYLLK	B	11	11	11	0	0	0	complete_non_edge_supported	TRUE	FALSE
CAND_10342	MFNMAKTTGLFRIIAGVGAA	B	2	2	0	0	0	2	edge_partial_only	FALSE	FALSE
CAND_10343	MAKTTGLFRIIAGVGAAAVA	B	1	1	0	0	0	1	edge_partial_only	FALSE	FALSE
CAND_10344	MAILPSSGKPTAKQVASWAKWLVKNRLGVNIDGAYGLKIAHVK	B	1	1	1	0	0	0	complete_non_edge_supported	FALSE	FALSE
CAND_10345	SKKKKLGGFKNGIFLFSLGGLKC	A	1	1	0	0	0	1	edge_partial_only	FALSE	FALSE
CAND_10346	YNKGKKGFYLTQKVIIKYLKF	A	1	1	0	0	0	1	edge_partial_only	FALSE	FALSE
CAND_10347	KVLIQKLNWGKGKAFIKDTGLVPFFLGKKIGGIRIVI	A	1	1	0	0	0	1	edge_partial_only	FALSE	FALSE
CAND_10348	MIGFLMSGTHAKILAKLKKLKATKTQIINH	B	1	1	1	0	0	0	complete_non_edge_supported	FALSE	FALSE
CAND_10349	GSGRQGRGGERGEAGQGRPGPEGHQPAGPVRLVR	S	1	1	0	0	0	1	edge_partial_only	FALSE	FALSE
CAND_10350	KIIKYFNSSKFGTVLKCVKIDIRVKVGETSGKV	A	1	1	0	0	0	1	edge_partial_only	FALSE	FALSE
CAND_10351	MFRLPTLAKLVIVNTGYRIFKVYMRITNK	B	1	1	0	0	0	1	edge_partial_only	FALSE	FALSE
CAND_10352	MKKVIDTRAVFKIGGVGLAFKKVNSKFLI	B	1	1	1	0	0	0	complete_non_edge_supported	FALSE	FALSE
CAND_10353	MATVTRRWALTLIACSLLAGCGLTQTVTDGTVSITKS	B	1	1	0	0	0	1	edge_partial_only	FALSE	FALSE
CAND_10354	MLKKLFLSIIRIYQRFISPMTPP	B	1	1	0	0	0	1	edge_partial_only	FALSE	FALSE
CAND_10355	MTHYNLIVIGFGKAGKTLAKYASS	B	1	1	0	0	0	1	edge_partial_only	FALSE	FALSE
CAND_10356	MGFIVMLIVGGLIGWVAGMIMGKRYSRWYHR	B	1	1	0	1	0	0	mixed_or_intermediate_support	FALSE	FALSE
CAND_10357	MAILPSRGKPTASQVANWAKWLARNRKGVNIDGRYGLII	B	1	1	1	0	0	0	complete_non_edge_supported	FALSE	FALSE
CAND_10358	MNRPSIQSGRGRAGPPASSRRWYRAAAAPRRGRAPASCRAAGYAPARAP	B	1	1	0	0	0	1	edge_partial_only	FALSE	FALSE
CAND_10359	GGGGGGGGGGGGGGGGGGGGGGGGGGGGGGGGGGGGGGGGGGGGGGGGGGGGGGGGGGGG	S	1	1	0	0	0	1	edge_partial_only	FALSE	FALSE
CAND_10360	MVVVWGRGDGFGLKTYFGRLGGGVGWLGLV	B	1	1	0	0	0	1	edge_partial_only	FALSE	FALSE
CAND_10361	KEKESKKEGGEKKHKKKNRKKKRIRKEREKKREKEGEEEKEKGKE	A	1	1	0	0	0	1	edge_partial_only	FALSE	FALSE
CAND_10362	MNIIKRVFRIIITGYLVKWIRNMIEGNSKGRK	B	1	1	1	0	0	0	complete_non_edge_supported	TRUE	FALSE
CAND_10363	MQKLAEAIANAVQAGQGHDWAKLGTSIVGIVENGVGALGKIFGF	A	2	1	2	0	0	0	complete_non_edge_supported	TRUE	FALSE
CAND_10364	MQKLAEAIANTVQAGQGHDWAKLGTNIVGIVENGVGVLGKLFGF	A	1	1	1	0	0	0	complete_non_edge_supported	TRUE	FALSE
CAND_10365	MQKLAEAIANTVQAGQGHDWSKLGTSIVGIVENGISVLGKLFGF	A	1	1	1	0	0	0	complete_non_edge_supported	TRUE	FALSE
CAND_10366	MKFKGIEFKIAVCCKRGKNIGGGIISGGMINGFGGCGLRGF	B	1	1	0	0	0	1	edge_partial_only	FALSE	FALSE
CAND_10367	MLFRAIRGMIVWGIYYGEKKFWKLLGVRLGKIKYWFIDGLMMV	B	1	1	0	0	0	1	edge_partial_only	FALSE	FALSE
CAND_10368	MCKEGCGLMGIGVCCGEKRGVEGGKKGIS	A	1	1	0	1	0	0	mixed_or_intermediate_support	FALSE	FALSE
CAND_10369	AKRLCNWVCWMGGGKNNGGGSNGRGDVENGVNGWVNGFGVGKE	S	1	1	0	0	0	1	edge_partial_only	FALSE	FALSE
CAND_10370	MAILMGVALGIGLRKRKGLCEVVMNIGGILERIG	B	1	1	0	1	0	0	mixed_or_intermediate_support	FALSE	FALSE
CAND_10371	MEGKRSNGGVGNGNCWGGSGDGRGRSVRVMKFGSVCKGRGLR	A	1	1	0	0	0	1	edge_partial_only	FALSE	FALSE
CAND_10372	VSCCKGLVGFGRGFVGGISGCRSLKGNGVNN	A	1	1	0	0	0	1	edge_partial_only	FALSE	FALSE
CAND_10373	FTIVCAGKGRGRGRSGGGGKIADRVIGKGESIPVRTLNLMP	A	1	1	0	0	0	1	edge_partial_only	FALSE	FALSE
CAND_10374	STAPSIVPTIKGAVFLCRIGNTFNTISGVTNHWKSYNKY	A	1	1	0	0	0	1	edge_partial_only	FALSE	FALSE
CAND_10375	SAFGFPNGYKLPKQQPARGSNNAAKPV	B	1	1	0	0	0	1	edge_partial_only	FALSE	FALSE
CAND_10376	ISFLGDLGDAAGGLGGVGLAFKKGKF	S	1	1	0	0	0	1	edge_partial_only	FALSE	FALSE
CAND_10377	MRQFIKRIVKTILVGYVIKFIRNKLSGKSS	B	1	1	0	0	0	1	edge_partial_only	FALSE	FALSE
CAND_10378	MGAAAKALGKAFAGGLSGGATYGGLKRIFG	B	9	9	9	0	0	0	complete_non_edge_supported	TRUE	FALSE
CAND_10379	MGALIKAGAKVIGGGALTGGGLYGLEKVFKK	B	14	13	14	0	0	0	complete_non_edge_supported	TRUE	FALSE
CAND_10380	MGAVIKGGAKVIGGGALTGIGTYIGNKILRK	B	9	9	9	0	0	0	complete_non_edge_supported	TRUE	FALSE
CAND_10381	MGFVVKAGKAVGGAIASTLGWAAGEKAVSKK	B	9	9	9	0	0	0	complete_non_edge_supported	TRUE	FALSE
CAND_10382	MGAVIKAGAKVIGGGALTGIGTYIGNKILRK	B	2	2	2	0	0	0	complete_non_edge_supported	FALSE	FALSE
CAND_10383	MGFVIKAGKAVGGAIASTLGWAAGEKAVSKK	B	2	2	2	0	0	0	complete_non_edge_supported	FALSE	FALSE
CAND_10384	MGAAAKFLGKAFAGGLSGGATYGGLKRIFG	B	2	2	2	0	0	0	complete_non_edge_supported	FALSE	FALSE
CAND_10385	MFKSLFATSKPGCVSIKPFGVGVSYCYKSKNKRHKT	B	3	3	3	0	0	0	complete_non_edge_supported	FALSE	FALSE
CAND_10386	RGGSGSRVPRHPRRAGRLHGDGRQGSHDAGSQFQAGLPHQPAYQGPQ	A	1	1	0	0	0	1	edge_partial_only	FALSE	FALSE
CAND_10387	FGGFLKEIAPAGTKKVDDFLSHFMQNFSLHVTGQCLKIVTGFAKNL	A	1	1	0	0	0	1	edge_partial_only	FALSE	FALSE
CAND_10388	MKRNQSSRQRFGIRKLTVGVGSLIVGTCLWIHMG	A	1	1	0	0	0	1	edge_partial_only	FALSE	FALSE
CAND_10389	AAAVAAPAARWCRGESYPAAPARYPSAGPLPPAHRCRSGTAARQKHAH	A	1	1	0	0	0	1	edge_partial_only	FALSE	FALSE
CAND_10390	MVFFMGFIYIKHKFFDKLTKYLQLLYFTLTKGM	B	1	1	1	0	0	0	complete_non_edge_supported	FALSE	FALSE
CAND_10391	RAGNGQRQQDQRGQGVGGVAGRQWKGHGRAP	A	1	1	0	0	0	1	edge_partial_only	FALSE	FALSE
CAND_10392	AAAGTGGRHPPRGLQHACPARAQRGQPLGKRGAGSGAGRFPA	A	1	1	0	0	0	1	edge_partial_only	FALSE	FALSE
CAND_10393	GVVAGTAQTRTPRLAPGEGHRAGVITRCAPRPRRRRWAGAARSIA	A	1	1	0	0	0	1	edge_partial_only	FALSE	FALSE
CAND_10394	GQCEGVRKPGRGRAGHPGRRGAGRRRGGDPL	A	1	1	0	0	0	1	edge_partial_only	FALSE	FALSE
CAND_10395	AQVQAHRRPPGAGPAGSAAAGVRAAAGPAAGRRRAVGAAG	B	1	1	0	0	0	1	edge_partial_only	FALSE	FALSE
CAND_10396	MTMKNFIKRIVRAIITGYVL	B	1	1	0	0	0	1	edge_partial_only	FALSE	FALSE
CAND_10397	MRFKAVFIRVIKELLRDKRTLALMLFAPI	B	1	1	0	0	0	1	edge_partial_only	FALSE	FALSE
CAND_10398	MINLGVATGIWKKFFPKTNTGSQGSPWTGGLS	B	1	1	1	0	0	0	complete_non_edge_supported	TRUE	FALSE
CAND_10399	MNPYIKGAQLGWKLGHYLTCGQWTYSCKLANGENKTGAKPSYQK	B	2	2	2	0	0	0	complete_non_edge_supported	TRUE	FALSE
CAND_10400	GRRRANRLTHLRLTQFKNFIFRIAL	A	1	1	0	0	0	1	edge_partial_only	FALSE	FALSE
CAND_10401	VLNRYVGIAKMIGSKVGVGKNKRKVVRFRGPFNK	A	1	1	0	0	0	1	edge_partial_only	FALSE	FALSE
CAND_10402	GGLLGCGIGRLVYILISKGKIGGYLG	A	1	1	0	0	0	1	edge_partial_only	FALSE	FALSE
CAND_10403	MNNGNKKWRRYLGWKLNAGGSI	A	1	1	0	0	0	1	edge_partial_only	FALSE	FALSE
CAND_10404	GGGNNVLGVGGGGRSKRGLGIVEGILLNLLLCFKKCRI	A	1	1	0	0	0	1	edge_partial_only	FALSE	FALSE
CAND_10405	MCGKVGGGINEGIGRIRIARRSGIG	B	1	1	0	0	0	1	edge_partial_only	FALSE	FALSE
CAND_10406	MGYGQVRPCGAFPGRGVGHGAGCQVIRTGS	B	1	1	0	0	0	1	edge_partial_only	FALSE	FALSE
CAND_10407	GGPLPKEEDDRVHPSHHAPGRVSRCGGPRDAGPGPFRGHAGESDPHHDPRQGWGPCRGPA	S	1	1	0	0	0	1	edge_partial_only	FALSE	FALSE
CAND_10408	VAHMAMRGKWNCLDGFGSGIGVLR	A	1	1	0	0	0	1	edge_partial_only	FALSE	FALSE
CAND_10409	IAYLFGISCQFLKKLVQFGYERI	B	1	1	0	0	0	1	edge_partial_only	FALSE	FALSE
CAND_10410	MAVADHATDAATGARCRLGRLLHGYRPKND	A	1	1	0	0	0	1	edge_partial_only	FALSE	FALSE
CAND_10411	MGFWRIVITIILPPLGVLLGKG	B	1	1	0	0	0	1	edge_partial_only	FALSE	FALSE
CAND_10412	MLGVIGTILSTSILALLRMLFGI	B	1	1	0	0	0	1	edge_partial_only	FALSE	FALSE
CAND_10413	LLSFTIYFDTHTLNYFKKGYTLFTFIKRFLALNKNIKV	B	1	1	0	0	0	1	edge_partial_only	FALSE	FALSE
CAND_10414	MWLLIGKWIIAIGLIAGSIIEETIYKKRRQAKKQNK	B	45	45	45	0	0	0	complete_non_edge_supported	TRUE	FALSE
CAND_10415	MGSSIVLKLLKVTHYYRNHSSKKWYRPLG	B	1	1	0	0	0	1	edge_partial_only	FALSE	FALSE
CAND_10416	MARGYNKRPKRKLKFKTPHTYALLMIIITIAWI	B	1	1	0	0	0	1	edge_partial_only	FALSE	FALSE
CAND_10417	MSGYGKGICKCEVVIKDILKNGVMGIVRVIGILFVE	B	1	1	0	0	0	1	edge_partial_only	FALSE	FALSE
CAND_10418	MVVVWGRADGFGVKIHFGRLGGGVGCLGF	B	1	1	0	0	0	1	edge_partial_only	FALSE	FALSE
CAND_10419	MLVGLLFSRVIGVVRSGVTTGGLVV	B	1	1	0	0	0	1	edge_partial_only	FALSE	FALSE
CAND_10420	MRKQGGGVGGIGGGKGMRRGKSWIG	B	1	1	0	0	0	1	edge_partial_only	FALSE	FALSE
CAND_10421	MNCVGFGKSGEIMGNKFTKGNKTGVSGC	B	1	1	0	0	0	1	edge_partial_only	FALSE	FALSE
CAND_10422	MGSEFNFCGLIKMKIYNKGLNKGGMMKGMSSKSGR	B	1	1	0	0	0	1	edge_partial_only	FALSE	FALSE
CAND_10423	YYPPLPPQNTIQQPLPNQILHPPNNTAPPLNKPHHTHKIPQPNKPFPHYRS	S	1	1	0	0	0	1	edge_partial_only	FALSE	FALSE
CAND_10424	MDFDMGGGGSINKMCYKGGKGGRGYM	A	1	1	0	0	0	1	edge_partial_only	FALSE	FALSE
CAND_10425	MVVWKDRKWLLVIWLVKKKETWVGVGKKSFG	B	1	1	0	0	0	1	edge_partial_only	FALSE	FALSE
CAND_10426	IRGCALLVRKLGLRGPGGSKYS	A	1	1	0	0	0	1	edge_partial_only	FALSE	FALSE
CAND_10427	MGFSGKFWCVNGVEGLGKCRVVVDKGFCGGRRENGGV	A	1	1	0	1	0	0	mixed_or_intermediate_support	FALSE	FALSE
CAND_10428	MIKGKIIRRMRGSRELGILKGLVIALGLALGCRGG	B	1	1	0	0	0	1	edge_partial_only	FALSE	FALSE
CAND_10429	MMLVGKGNRIVGIGMKIKGGVWGNGGDKGKINRVKIGGNGAGKRSL	B	1	1	0	1	0	0	mixed_or_intermediate_support	FALSE	FALSE
CAND_10430	FLLGIGIGRGMGNSIGNWGKIVVGSGRKNRGS	A	1	1	0	0	0	1	edge_partial_only	FALSE	FALSE
CAND_10431	GKYVGICGNDVIKKKRMGGIMGYGNSGGKGAGV	A	1	1	0	0	0	1	edge_partial_only	FALSE	FALSE
CAND_10432	GGINGGRGKDVMRMAKIVGDK	A	1	1	0	0	0	1	edge_partial_only	FALSE	FALSE
CAND_10433	GLFMGGGGGKNGLMSAISDFLTTAIDGIKK	A	1	1	0	0	0	1	edge_partial_only	FALSE	FALSE
CAND_10434	FVFKFKGGLCGLIKGGISFVGDSVVKGIGSKVGIGR	A	1	1	0	0	0	1	edge_partial_only	FALSE	FALSE
CAND_10435	MFLVDRLDRVKCGVGRGMKVGKELGEKINLIGIGLD	A	1	1	0	1	0	0	mixed_or_intermediate_support	FALSE	FALSE
CAND_10436	MGICVGLGVLFDGFVVGMRLIGGLRKLLGKG	B	1	1	0	1	0	0	mixed_or_intermediate_support	FALSE	FALSE
CAND_10437	MIRVIGLVAGGGVVTRRRGVLGERRAYRWGVCV	B	1	1	0	0	0	1	edge_partial_only	FALSE	FALSE
CAND_10438	VLLWSLIRIGFILAFVGLVKGVIG	A	1	1	0	0	0	1	edge_partial_only	FALSE	FALSE
CAND_10439	AGDKMKGINGKIGGGKGRGTIL	A	1	1	0	0	0	1	edge_partial_only	FALSE	FALSE
CAND_10440	GSHDGVGIVYGKDITGKKAAFMKKVIDTRAVFKIGGIGLAFKKGKF	A	1	1	0	0	0	1	edge_partial_only	FALSE	FALSE
CAND_10441	MVELYVGIKLPGKLTKIVTVVS	B	1	1	0	0	0	1	edge_partial_only	FALSE	FALSE
CAND_10442	MRGRFRRKVREKGGRVKGLRSMLVGGEFNMVKV	B	1	1	0	1	0	0	mixed_or_intermediate_support	FALSE	FALSE
CAND_10443	GMVNKKYQVYGLGTYGWNLRGNSRDKY	S	1	1	0	0	0	1	edge_partial_only	FALSE	FALSE
CAND_10444	MGVVIAFGKVLMGSFVKWMFPV	B	1	1	0	0	0	1	edge_partial_only	FALSE	FALSE
CAND_10445	CKGERGKKGKIKVGKIVGWGIGGFMVIVLMMVLFVVGKFN	A	1	1	0	0	0	1	edge_partial_only	FALSE	FALSE
CAND_10446	MGILVWFIGGIMRMCGGVSGGEVGGGIPERGGLRKYIKYR	B	1	1	0	1	0	0	mixed_or_intermediate_support	FALSE	FALSE
CAND_10447	MKNIIQRVFRALAVGYIVKAIRNLISKNK	B	516	516	515	1	0	0	complete_non_edge_supported	TRUE	FALSE
CAND_10448	MWIYILIGLLIKIIDIIVSIVSIFERKTAKLLSKLSKSKDKTKG	B	1	1	1	0	0	0	complete_non_edge_supported	FALSE	FALSE
CAND_10449	MLTLTVIGGLIGTWLGKKMFNKHFKKTGLI	B	1	1	1	0	0	0	complete_non_edge_supported	FALSE	FALSE
CAND_10450	MWFFILIIIAIFFFTKKKGISVVEWIRSLD	A	1	1	0	0	0	1	edge_partial_only	FALSE	FALSE
CAND_10451	MFLIAYCCRYLQIIRNKFSILIPKLVKSVFFEIINRSIR	B	1	1	0	0	0	1	edge_partial_only	FALSE	FALSE
CAND_10452	MSNIIKTIGKGIGKGVSAAAYYSVVTVGAAIGAIWETTGDRGMMRDAFK	B	1	1	1	0	0	0	complete_non_edge_supported	FALSE	FALSE
CAND_10453	MAAMWLSIIGMWFCIGMAFFAIKVSKNKIKKC	B	1	1	1	0	0	0	complete_non_edge_supported	FALSE	FALSE
CAND_10454	MIAMLISILGMWFCIGMAFLAIKRSKNKK	B	5	5	5	0	0	0	complete_non_edge_supported	FALSE	FALSE
CAND_10455	MASSIVLKLLNITHYYRKKNRKKWYLPYG	B	1	1	0	0	0	1	edge_partial_only	FALSE	FALSE
CAND_10456	MATLARNNPKLQAKKLRDLNKFVGKTVLYYFIRL	B	34	34	34	0	0	0	complete_non_edge_supported	TRUE	FALSE
CAND_10457	VFGKLFCYKLESTIYFKISFYSIAIDNRFRLKW	A	1	1	0	0	0	1	edge_partial_only	FALSE	FALSE
CAND_10458	MANREKLKKRIRIGLKLAQVVLQAFIVYLTYKQYKLSKDY	B	2	2	2	0	0	0	complete_non_edge_supported	FALSE	FALSE
CAND_10459	AATQARKAAGERVRAKRKATPKFIYGGGDQ	A	1	1	0	0	0	1	edge_partial_only	FALSE	FALSE
CAND_10460	GGGCGLIGRKGTKVRKCSDALKSVEIERWGWGEKVRGGGWLW	A	1	1	0	0	0	1	edge_partial_only	FALSE	FALSE
CAND_10461	MIIIGMGGCGLMRGKCCLICRKGRGKVLKLAGTGVNNVGENGGVIGNGGGISG	B	1	1	0	1	0	0	mixed_or_intermediate_support	FALSE	FALSE
CAND_10462	MCDKGVKKSIFYGGNGKGERKYFGV	A	1	1	0	0	0	1	edge_partial_only	FALSE	FALSE
CAND_10463	AGGDIRRLLLRLLYGFMRGLLEGG	B	1	1	0	0	0	1	edge_partial_only	FALSE	FALSE
CAND_10464	VGGRRGARVGRCGGACDGVSASGVRGRGARVGRRGGVCRGVHRVGDH	A	1	1	0	0	0	1	edge_partial_only	FALSE	FALSE
CAND_10465	WGGCGGVVAGGLVGLSLGFDSGG	A	1	1	0	0	0	1	edge_partial_only	FALSE	FALSE
CAND_10466	MLFGKGKCNDKGGVIRKDRVIGFYRCLEV	A	1	1	0	0	0	1	edge_partial_only	FALSE	FALSE
CAND_10467	MRSCKLFVREVGGLKCVGMGIGGSLCKIGGGCG	B	1	1	0	1	0	0	mixed_or_intermediate_support	FALSE	FALSE
CAND_10468	MVCKRGVGTIAGGVGKGYADKIVISGYDGG	A	1	1	0	0	0	1	edge_partial_only	FALSE	FALSE
CAND_10469	MGYGFGRSEKRGIRYYVGSFILLL	B	1	1	0	0	0	1	edge_partial_only	FALSE	FALSE
CAND_10470	VVGVVKMIGLCVLCENREGIGLYEKLGFKGYGREGK	S	1	1	0	0	0	1	edge_partial_only	FALSE	FALSE
CAND_10471	MIGGSKGVMRVMRIAIGPVINLIGKRNPGVDNAAALVRSV	B	1	1	0	0	0	1	edge_partial_only	FALSE	FALSE
CAND_10472	GLEGLGNVRGGYLEKGKNGGRGKVGRSKSWEKGGKYVIER	S	1	1	0	0	0	1	edge_partial_only	FALSE	FALSE
CAND_10473	NCGRRRGLVGGLLWGVGIERVLCGEECIGKGGMDRIMKGLR	S	1	1	0	0	0	1	edge_partial_only	FALSE	FALSE
CAND_10474	MLKRHGNYEFIWVFKNGCKVEIGGSGKKVKKGCKG	B	1	1	0	1	0	0	mixed_or_intermediate_support	FALSE	FALSE
CAND_10475	MGIIVGGMVGGMIYGLLKGKLRQ	B	1	1	0	0	0	1	edge_partial_only	FALSE	FALSE
CAND_10476	MVMLGLSGIDVYKVRNRGKIVKRIEGIKGRVCFSIVFIG	B	1	1	0	1	0	0	mixed_or_intermediate_support	FALSE	FALSE
CAND_10477	EVMGRFVGFVSGSEGRVGKLMMGSKVKGWGGWGS	A	1	1	0	0	0	1	edge_partial_only	FALSE	FALSE
CAND_10478	MLFCTKLFSNKKGCASGGVIGICISAGKNIKSWSI	B	7	7	7	0	0	0	complete_non_edge_supported	TRUE	FALSE
CAND_10479	MGIQIDKLVYKFVGDVLKLSVVLNVIREVVGHVT	A	5	5	5	0	0	0	complete_non_edge_supported	TRUE	FALSE
CAND_10480	MKALVTGGAGFIGSHIAKKIGRKQYRGSCYR	B	1	1	1	0	0	0	complete_non_edge_supported	FALSE	FALSE
CAND_10481	MLIGVGGPISLIIVVIIILGVVVLFKKLKSKFFN	B	1	1	1	0	0	0	complete_non_edge_supported	FALSE	FALSE
CAND_10482	MGAAIKAGAKVIGIGAGGGAGTYIGQKILKAFK	B	1	1	1	0	0	0	complete_non_edge_supported	FALSE	FALSE
CAND_10483	MGVVVKGAKVVGKAIASSLGWAAGEKAVS	B	1	1	1	0	0	0	complete_non_edge_supported	FALSE	FALSE
CAND_10484	MGALIKAGAKAVTGGAAGGLTYGGLKKIFG	B	1	1	1	0	0	0	complete_non_edge_supported	FALSE	FALSE
CAND_10485	MGALIKAGAKVIGIGAGGGAGVYGLEKAFGK	B	1	1	1	0	0	0	complete_non_edge_supported	FALSE	FALSE
CAND_10486	MLVAISFVASFIVSVIAGIVAN	A	1	1	0	0	0	1	edge_partial_only	FALSE	FALSE
CAND_10487	ARLPADVHARSAGCAPPAAPGAAQSDGYSPNGWRSRR	S	1	1	0	0	0	1	edge_partial_only	FALSE	FALSE
CAND_10488	MFSTGNKAKKTIFGAMTCSKCGKTLNNDE	A	1	1	0	0	0	1	edge_partial_only	FALSE	FALSE
CAND_10489	MWRWVWKIVKWILINLMWTAIWGWVQQWFSK	B	1	1	1	0	0	0	complete_non_edge_supported	FALSE	FALSE
CAND_10490	FGLLGSPKNKITSRKLGGLLCIAIGIILLRLF	A	1	1	0	0	0	1	edge_partial_only	FALSE	FALSE
CAND_10491	GRPRRHRGGPRGGYGTAVCKAHWPRRTHRPRTGGAGTDGAGVEQ	A	1	1	0	0	0	1	edge_partial_only	FALSE	FALSE
CAND_10492	CSAIGKTPKQGCLAWAAPPAGRDAVIRSGR	A	1	1	0	0	0	1	edge_partial_only	FALSE	FALSE
CAND_10493	SLAIKEFTKPKILKKVTLGIGIFATLLTSLILGIKRHKK	A	1	1	0	0	0	1	edge_partial_only	FALSE	FALSE
CAND_10494	IMYVIIIIAVIYVVIRYLMKRRRSVK	A	1	1	0	0	0	1	edge_partial_only	FALSE	FALSE
CAND_10495	VLPPRVLGARPAHAAGEGEGGAGGPGLRFPAGLALRP	S	1	1	0	0	0	1	edge_partial_only	FALSE	FALSE
CAND_10496	PIMGLFGFILLIPIIFKGFKRLKTLKS	A	1	1	0	0	0	1	edge_partial_only	FALSE	FALSE
CAND_10497	MWLLIGKWMIAIGLIVGSIIEETIYKKRHQARKT	B	1	1	1	0	0	0	complete_non_edge_supported	FALSE	FALSE
CAND_10498	SMAADIISTIGDLVKLIINTVKKFQK	S	1	1	0	0	0	1	edge_partial_only	FALSE	FALSE
CAND_10499	GSGLAAAYAVGAVAGGGLRPVARRRKRQSRVVIAISAHKKSRS	A	1	1	0	0	0	1	edge_partial_only	FALSE	FALSE
CAND_10500	MWLLIGKWMIAIGLIVGYIIEETIYKKRRQARKTQQ	B	1	1	1	0	0	0	complete_non_edge_supported	FALSE	FALSE
CAND_10501	MVGGWVGGGGMGLSCVSVVRKGLGVKGMK	B	1	1	0	0	0	1	edge_partial_only	FALSE	FALSE
CAND_10502	GWIWRVRLVGVISLFWGCLKARKQEDLKGIVGF	A	1	1	0	0	0	1	edge_partial_only	FALSE	FALSE
CAND_10503	IPKQVIVGNIKGTNGIIGKGRKVGRGFG	A	1	1	0	0	0	1	edge_partial_only	FALSE	FALSE
CAND_10504	MWVVGLLMGVGRGWGGGGEGFKVG	B	1	1	0	0	0	1	edge_partial_only	FALSE	FALSE
CAND_10505	MSFPIYKHHLLFVRTIKRASLGTKPSGARFLFNSL	B	45	45	45	0	0	0	complete_non_edge_supported	TRUE	FALSE
CAND_10506	MLLITIGWQVILAILIMCYLIWFIGKQITKMSKRKKK	B	1	1	1	0	0	0	complete_non_edge_supported	TRUE	FALSE
CAND_10507	MGALLKIAGQLGAKGTKWLWANKGKVWGWIKDGVVIDTIVKRIKEIVGE	B	2	2	2	0	0	0	complete_non_edge_supported	FALSE	FALSE
CAND_10508	MLVASAKAVKSCHRITPDAQIGCMIAGGSFYPYSCNPKTSGSL	B	1	1	1	0	0	0	complete_non_edge_supported	FALSE	FALSE
CAND_10509	MSASLRGGVGGYPRCVGFLTRTIYHGGRQCQMGSLTGAVAS	B	1	1	1	0	0	0	complete_non_edge_supported	FALSE	FALSE
CAND_10510	MAGGPRRGGRRRKKFVISQQTVLHTSTIKIQNY	B	1	1	1	0	0	0	complete_non_edge_supported	FALSE	FALSE
CAND_10511	MVFVTAGMGGGTGTGGAAPVVAKLLKKWAH	B	1	1	1	0	0	0	complete_non_edge_supported	FALSE	FALSE
CAND_10512	MVTVYLKPIRLKNYLRHEKPVVSGVVYHFLIQYIQRQ	B	8	8	8	0	0	0	complete_non_edge_supported	FALSE	FALSE
CAND_10513	MGWRIRFGSAIIVFHFKLFLNKKLIFILYTL	B	1	1	0	1	0	0	mixed_or_intermediate_support	FALSE	FALSE
CAND_10514	FIYDRVFRKIVKLKMYKVIFITLRNYKKAL	A	1	1	0	0	0	1	edge_partial_only	FALSE	FALSE
CAND_10515	IVLKDILNAIIATINIIIGAISK	A	1	1	0	0	0	1	edge_partial_only	FALSE	FALSE
CAND_10516	MFSVFIFGGIPMLVLIATAKIGQFKKKHKKR	B	1	1	1	0	0	0	complete_non_edge_supported	TRUE	FALSE
CAND_10517	MLGSEQAKRATRFCSSFFLPR	A	2	2	0	0	0	2	edge_partial_only	FALSE	FALSE
CAND_10518	MARRWWWNRCGDAAAKRTQKQPSMGSAL	A	1	1	0	0	0	1	edge_partial_only	FALSE	FALSE
CAND_10519	MRTFHPRMAWIYWTCQQTVGGGAGWVRGGVRGMD	B	1	1	0	0	0	1	edge_partial_only	FALSE	FALSE
CAND_10520	MRHPLRPAPAGPARAPRSLAR	B	1	1	0	0	0	1	edge_partial_only	FALSE	FALSE
CAND_10521	MAWIYRVMQCHRVPASGRHYLHLLRTKKNPAA	B	4	4	3	1	0	0	complete_non_edge_supported	TRUE	FALSE
CAND_10522	MNARTVFTTVPVRRRLLRRPCPHAVVGNTLLVAHAGR	A	1	1	1	0	0	0	complete_non_edge_supported	FALSE	FALSE
CAND_10523	MAWIYWVQLRPLIWVRLERAEHGGSRPAERFFWLLFFAYKEK	A	1	1	1	0	0	0	complete_non_edge_supported	FALSE	FALSE
CAND_10524	MARSVSGLLFGLGRGRGMGLGRGQMT	B	1	1	0	0	0	1	edge_partial_only	FALSE	FALSE
CAND_10525	AFCGWPTIRVHTRTYRRHGMFPLIMARFDCNKRMTA	A	1	1	0	0	0	1	edge_partial_only	FALSE	FALSE
CAND_10526	MPGSVPTKVGTHRYFGSSGSSRACA	A	1	1	0	0	0	1	edge_partial_only	FALSE	FALSE
CAND_10527	MPRSLQHRARRLHRLLVPLAAAPL	B	1	1	0	0	0	1	edge_partial_only	FALSE	FALSE
CAND_10528	MSLITAISVHTHCNDLGGKVWNPAITWTKK	B	1	1	0	0	0	1	edge_partial_only	FALSE	FALSE
CAND_10529	MAPTVLQRPTRTACQISCGRGR	A	1	1	0	0	0	1	edge_partial_only	FALSE	FALSE
CAND_10530	MLGCFSRQKQPRMSRLYIFCPQAICTTRAFWHSG	B	6	6	6	0	0	0	complete_non_edge_supported	TRUE	FALSE
CAND_10531	MKNGLFWHFAKRMLRRRRLAVGTIVFSIISAGGLAA	B	1	1	0	0	0	1	edge_partial_only	FALSE	FALSE
CAND_10532	MSRALRLTQLLQLLRRHRRGGGGGGGGGGR	B	1	1	0	0	0	1	edge_partial_only	FALSE	FALSE
CAND_10533	NPLFPGGPGPRRGPPPLRAAPSRGAR	A	1	1	0	0	0	1	edge_partial_only	FALSE	FALSE
CAND_10534	MGRGFRPSHRSTLPHPKNPATTQRGTYPFPP	B	1	1	0	0	0	1	edge_partial_only	FALSE	FALSE
CAND_10535	SARPFNKKGLSSRCGEGLPASGRHY	A	1	1	0	0	0	1	edge_partial_only	FALSE	FALSE
CAND_10536	CRPLAGNPMNVPGALRMPASGRHYQ	A	1	1	0	0	0	1	edge_partial_only	FALSE	FALSE
CAND_10537	MGAFFNFSRMPYPGWGRAPLLFKGAR	B	1	1	0	0	0	1	edge_partial_only	FALSE	FALSE
CAND_10538	MGMGGLYVGIAWVGAYGARVPTKVGTY	B	1	1	0	0	0	1	edge_partial_only	FALSE	FALSE
CAND_10539	GLQPCTCRGNVNVKSLHSVGWR	B	1	1	0	0	0	1	edge_partial_only	FALSE	FALSE
CAND_10540	AAPGTRRGNGQRYSRIKCRIPWDGGALW	B	1	1	0	0	0	1	edge_partial_only	FALSE	FALSE
CAND_10541	VPTLVGTKPTAPTKVGHYPRNNQRIALVGANL	B	1	1	0	0	0	1	edge_partial_only	FALSE	FALSE
CAND_10542	MARLYKGIHEHPRMAWIYCV	A	1	1	0	0	0	1	edge_partial_only	FALSE	FALSE
CAND_10543	MLVGIAAFFSLVCVMCTSLRIRRPQAGGSRWRVQGVAGQR	B	1	1	0	0	0	1	edge_partial_only	FALSE	FALSE
CAND_10544	MYAPRSQKCVQRRRVRLGRTVGAMGPRHASGGLGR	B	1	1	0	0	0	1	edge_partial_only	FALSE	FALSE
CAND_10545	MPGLLRFRLGKRYLTVSRWKGGIATNWIPQASAAP	B	5	5	5	0	0	0	complete_non_edge_supported	TRUE	FALSE
CAND_10546	MCYYARIIAAYWNLVRMTGARGICEKSPAR	B	28	28	28	0	0	0	complete_non_edge_supported	TRUE	FALSE
CAND_10547	MRRTLGAALGCKLSGGHAHFNWGEAWARFDPKGFMASSGIRYAPRS	B	1	1	1	0	0	0	complete_non_edge_supported	TRUE	FALSE
CAND_10548	MNARTVCNTVPVRRRLLRRPCPHAVVGNTLLVAHAGR	A	1	1	1	0	0	0	complete_non_edge_supported	TRUE	FALSE
CAND_10549	MNRDRFTTIWVKAGSSAPKLLNTSSNCGTTNTSMMPLTSMATTTTMIG	A	1	1	1	0	0	0	complete_non_edge_supported	TRUE	FALSE
CAND_10550	MNARTVFTTVPVRRRLLRRPCPYALVGNTLLVAHAGR	B	1	1	1	0	0	0	complete_non_edge_supported	TRUE	FALSE
CAND_10551	MQRQPSVGSALREAPFGAAGTMPSLGTGGSVGTARLRDCPAWFSSTVSALMLASTVQGPN	A	1	1	1	0	0	0	complete_non_edge_supported	TRUE	FALSE
CAND_10552	MHTLMRITPLALAALAGTALPHRRRRMMAPTCRPWPTSWNS	B	1	1	1	0	0	0	complete_non_edge_supported	TRUE	FALSE
CAND_10553	MRIRLRAVGVLASFTTARRSASRRAWIGLPPLRCQVLISA	B	1	1	1	0	0	0	complete_non_edge_supported	TRUE	FALSE
CAND_10554	MAKTPAAALKLLTDTVPAATAKARRAPKPARSRR	B	1	1	1	0	0	0	complete_non_edge_supported	TRUE	FALSE
CAND_10555	MAGSIRPIVAKTAITSPTCLCRQAKELLRAASAI	B	5	5	5	0	0	0	complete_non_edge_supported	TRUE	FALSE
CAND_10556	MLGLGLIGVAVFLAVGARICQARNQHLALYRLLSRQPPR	B	1	1	1	0	0	0	complete_non_edge_supported	TRUE	FALSE
CAND_10557	MLGLGFIHAWMDHTVAAVQYRRVWRGFAPRG	B	8	8	8	0	0	0	complete_non_edge_supported	TRUE	FALSE
CAND_10558	MAWIYRVMQCHRVPASGRHYLHFLRTKKNPAA	B	3	3	3	0	0	0	complete_non_edge_supported	TRUE	FALSE
CAND_10559	MPASGRRYPLRPDSFPCRSGS	A	1	1	0	0	0	1	edge_partial_only	FALSE	FALSE
CAND_10560	MRHPLRPASAGPARAPSFFR	B	1	1	0	0	0	1	edge_partial_only	FALSE	FALSE
CAND_10561	MFQRCPKESAGATATAALAAATTGIATATALALRLATARCT	B	1	1	0	0	0	1	edge_partial_only	FALSE	FALSE
CAND_10562	CARSIVRAVSAAPLARRLLRRFVRQARLSSAQPVAKQG	A	1	1	0	0	0	1	edge_partial_only	FALSE	FALSE
CAND_10563	MAWIYQIAGICQRWGGVGVRGVSRMDA	B	1	1	0	0	0	1	edge_partial_only	FALSE	FALSE
CAND_10564	MPGERSGARYGRPRPVAKGHAR	B	1	1	0	0	0	1	edge_partial_only	FALSE	FALSE
CAND_10565	MLRQGEPFILGALGAGAGRACGAGAGGCMFDCGGRRI	A	1	1	0	0	0	1	edge_partial_only	FALSE	FALSE
CAND_10566	YPYARSVAQPTNGRLYAAYAGNRSRWKK	A	1	1	0	0	0	1	edge_partial_only	FALSE	FALSE
CAND_10567	GSGEKRPRNGGGGNGGGRGRGQGGNGGGRAG	A	1	1	0	0	0	1	edge_partial_only	FALSE	FALSE
CAND_10568	MRHPLRPAPAGPARAPRSPA	B	1	1	0	0	0	1	edge_partial_only	FALSE	FALSE
CAND_10569	GARKLPFPIPSVMALASKVMKIIAYRG	A	1	1	0	0	0	1	edge_partial_only	FALSE	FALSE
CAND_10570	MRHPLRPAPAGPARAPRSLARCH	B	1	1	0	0	0	1	edge_partial_only	FALSE	FALSE
CAND_10571	AVGFVAIWWGVVWVLDRRHVYLKI	B	1	1	0	0	0	1	edge_partial_only	FALSE	FALSE
CAND_10572	RVHLARVIKKLRTIKGVTRITRVKA	A	1	1	0	0	0	1	edge_partial_only	FALSE	FALSE
CAND_10573	MSASAPTPNRPPRVRFYRRRRFWAWSGVGVLGLV	B	1	1	0	0	0	1	edge_partial_only	FALSE	FALSE
CAND_10574	MEKPPYFKRSTNRCPTSSAEAGFCPVIS	A	1	1	0	0	0	1	edge_partial_only	FALSE	FALSE
CAND_10575	MIADKGSGCGQEPKPKPKPKPKPKPKPKPK	A	1	1	0	0	0	1	edge_partial_only	FALSE	FALSE
CAND_10576	MAWIYPGHDAAFCRVEPCSTAFRTAPAKVGIYQKR	A	3	3	2	1	0	0	complete_non_edge_supported	TRUE	FALSE
CAND_10577	MTVGLARVARLGLLLACALA	B	1	1	0	0	0	1	edge_partial_only	FALSE	FALSE
CAND_10578	AARSGKDLGRWSGGLYNPPKRFRNW	A	1	1	0	0	0	1	edge_partial_only	FALSE	FALSE
CAND_10579	MGGMMPHPGRQWKMARPLRQKA	B	1	1	0	0	0	1	edge_partial_only	FALSE	FALSE
CAND_10580	AVQVIGAKPAATAAAKPAPAKAESRQ	B	1	1	0	0	0	1	edge_partial_only	FALSE	FALSE
CAND_10581	CRPLAGNPMNAARNLQVPASGRHYPCYLP	A	1	1	0	0	0	1	edge_partial_only	FALSE	FALSE
CAND_10582	MIAPGCDRVSQPGRSTAPLSCPPMRASRLLTTVAVALL	B	1	1	0	0	0	1	edge_partial_only	FALSE	FALSE
CAND_10583	NAPAANPGNRGPRRRRRRGGGGGSGGPNNNSTPPQA	S	1	1	0	0	0	1	edge_partial_only	FALSE	FALSE
CAND_10584	MRHPLRPAPAGPARVPRSPARRRA	B	1	1	0	0	0	1	edge_partial_only	FALSE	FALSE
CAND_10585	MTLLGYGLPSVARHYRVMTLLGYGLPSVARH	B	1	1	1	0	0	0	complete_non_edge_supported	TRUE	FALSE
CAND_10586	GVGWAVAKAATAGMAGSYSAVGPHRALPYLI	A	1	1	0	0	0	1	edge_partial_only	FALSE	FALSE
CAND_10587	MCSRSICTRPLLKGGRWLAGSAFIASANGTMRRA	B	1	1	1	0	0	0	complete_non_edge_supported	TRUE	FALSE
CAND_10588	MCMALPGSFSIGLARKVAYTPWRIAASRMVRLNRNT	B	1	1	1	0	0	0	complete_non_edge_supported	TRUE	FALSE
CAND_10589	MSQAAAKATTVTAPCGPCAAPAPPTKKHRLREGV	B	1	1	1	0	0	0	complete_non_edge_supported	TRUE	FALSE
CAND_10590	MRHPLRPASAGPARAPRSPARCRAG	B	1	1	0	0	0	1	edge_partial_only	FALSE	FALSE
CAND_10591	ASACGRPLPLYFASKGMGSQRPTR	B	1	1	0	0	0	1	edge_partial_only	FALSE	FALSE
CAND_10592	MVVAQGKRWSVGPALGPHTLSGKCPPASACGRPLLLYFASK	B	1	1	0	0	0	1	edge_partial_only	FALSE	FALSE
CAND_10593	GIAGTAHRCHGIGAIFSNFNGPYRHTPGPIPAVGGGKP	A	1	1	0	0	0	1	edge_partial_only	FALSE	FALSE
CAND_10594	MRWRAAFYGNGNCNCNCNCNCNCNCNCNCGAAVLAA	A	1	1	0	0	0	1	edge_partial_only	FALSE	FALSE
CAND_10595	MAWLYRGGDVGRSASNAAVHTDPSKLAPPCHAGTVY	A	1	1	0	0	0	1	edge_partial_only	FALSE	FALSE
CAND_10596	MEWHPDERMNLSTRGHNGLQPWTNPFRPCPVFKHVAVFSNPWCPE	A	1	1	0	0	0	1	edge_partial_only	FALSE	FALSE
CAND_10597	CALLLMLLLLLLLLLLLLLLPASGRHYRRCRAASPAEPLERSR	A	1	1	0	0	0	1	edge_partial_only	FALSE	FALSE
CAND_10598	MRHPLRPVSAGPVRAPRSPA	B	1	1	0	0	0	1	edge_partial_only	FALSE	FALSE
CAND_10599	MVWIYLGSRATPCVAFLVSRHLQVRTNGAHP	B	1	1	0	0	0	1	edge_partial_only	FALSE	FALSE
CAND_10600	AGGKQQRVIALLRHYGPPGIARRTGSYPIR	B	1	1	0	0	0	1	edge_partial_only	FALSE	FALSE
CAND_10601	MNRCTRLLLPTAAIALAAALGACTSTRGPASAPSFVTWPTR	B	1	1	0	0	0	1	edge_partial_only	FALSE	FALSE
CAND_10602	MRWRAAFYGNGNCNCNCNCNCGAAVLAAGSVRVG	B	1	1	0	0	0	1	edge_partial_only	FALSE	FALSE
CAND_10603	MFFVTRHRRLAVAALLATGAVAAVGSASAQMPP	B	1	1	0	0	0	1	edge_partial_only	FALSE	FALSE
CAND_10604	MGGFSIWHWIILLAVFLIPAGIIAAVLSILRRRKK	B	1	1	1	0	0	0	complete_non_edge_supported	TRUE	FALSE
CAND_10605	MNTAPPFPAPPGFAWVFCASFKHYRTGKQVFRKNGKCFAFLVRRK	B	1	1	1	0	0	0	complete_non_edge_supported	TRUE	FALSE
CAND_10606	MISIYWGKPGDGMKLDRVKAYPKPVA	A	1	1	0	0	0	1	edge_partial_only	FALSE	FALSE
CAND_10607	MLTVNRPLWATLRPIAAAFAAAFGEAFSSCVSSRKA	B	4	4	4	0	0	0	complete_non_edge_supported	TRUE	FALSE
CAND_10608	MPGATPGIIPKPCIRVGGCRHA	B	1	1	0	0	0	1	edge_partial_only	FALSE	FALSE
CAND_10609	ALHFPGSFRPKGKIAKLALQALLQPSPW	A	1	1	0	0	0	1	edge_partial_only	FALSE	FALSE
CAND_10610	RLYPVGSNQTGPGDHCHPGQARSQRSATFGKSTGTSNAAL	S	2	2	0	0	0	2	edge_partial_only	FALSE	FALSE
CAND_10611	LLLRPLLSLWPLRVQGGALPN	A	1	1	0	0	0	1	edge_partial_only	FALSE	FALSE
CAND_10612	MAPALTGSAHASFLHLFSWPNYSCTWKRIYPARRPA	B	1	1	1	0	0	0	complete_non_edge_supported	FALSE	FALSE
CAND_10613	MLGLRFGEVAIKPRCAREPSV	A	1	1	0	0	0	1	edge_partial_only	FALSE	FALSE
CAND_10614	MRHPLRPASAGPARAPRSPARCRAGR	B	1	1	0	0	0	1	edge_partial_only	FALSE	FALSE
CAND_10615	MSLLVWIRLTAVSVVSAAGRQLRG	B	1	1	0	0	0	1	edge_partial_only	FALSE	FALSE
CAND_10616	MLGSLKADWKVKINGNGNGNGNGNGNGIQAWRGSTGCSCGI	B	1	1	1	0	0	0	complete_non_edge_supported	FALSE	FALSE
CAND_10617	MLGLLWKSRLRAAFLRLVWG	B	1	1	0	0	0	1	edge_partial_only	FALSE	FALSE
CAND_10618	AAICWNLLLMVLLMVVGADRWSARGRIPLQRNRL	B	1	1	0	0	0	1	edge_partial_only	FALSE	FALSE
CAND_10619	MAWIYPIAKICQRWGGVGLQ	B	1	1	0	0	0	1	edge_partial_only	FALSE	FALSE
CAND_10620	MRLPASGRHYRYFLSTKKNPAA	B	1	1	0	0	0	1	edge_partial_only	FALSE	FALSE
CAND_10621	MCDQLLRPTATGHAGRWPATSSTPGT	A	2	2	0	0	0	2	edge_partial_only	FALSE	FALSE
CAND_10622	MPRSGLATLPRPGRAALAASSTVWCTIGAAGGNHQRHG	B	1	1	0	0	0	1	edge_partial_only	FALSE	FALSE
CAND_10623	MTGSTHAIGVPSKLGTYRKC	A	1	1	0	0	0	1	edge_partial_only	FALSE	FALSE
CAND_10624	MIFGGSARLPASGRHYRNSIFGGS	B	1	1	0	0	0	1	edge_partial_only	FALSE	FALSE
CAND_10625	MPHVYAGRRSLRLRLRSCRPLAGTLATHPGIM	B	1	1	0	0	0	1	edge_partial_only	FALSE	FALSE
CAND_10626	HGPGNSVPTKVGTYQSYGLAMTRCW	A	1	1	0	0	0	1	edge_partial_only	FALSE	FALSE
CAND_10627	ANPTVPASQYATRHEGLRRSPSYSTPSRSIGTLRGFCMCSRAAP	S	1	1	0	0	0	1	edge_partial_only	FALSE	FALSE
CAND_10628	AMLYALPKILTLPASGRHYRVRSVF	A	1	1	0	0	0	1	edge_partial_only	FALSE	FALSE
CAND_10629	LAIPRLPDSGRHYPTKAASNPGRLRAYHGGLFPILPGACR	A	1	1	0	0	0	1	edge_partial_only	FALSE	FALSE
CAND_10630	LLFALFVLCVLCVRVEHGSTLHIATRASLSLRAPR	A	1	1	0	0	0	1	edge_partial_only	FALSE	FALSE
CAND_10631	MRGRFFVARFRPPGMARHYPIGVLT	B	1	1	0	0	0	1	edge_partial_only	FALSE	FALSE
CAND_10632	MAGKPILRLGRMPTKVGIYRQVPTLVG	B	1	1	0	0	0	1	edge_partial_only	FALSE	FALSE
CAND_10633	MAWIYQWGLDAGCTTTRKRRTDARRRPFRVLHAP	B	1	1	0	0	0	1	edge_partial_only	FALSE	FALSE
CAND_10634	WSVPTKVGTYQGRGYQGRGVSTP	A	1	1	0	0	0	1	edge_partial_only	FALSE	FALSE
CAND_10635	AICRNLLLVVGADRWSARGRIPLLRNGL	B	1	1	0	0	0	1	edge_partial_only	FALSE	FALSE
CAND_10636	MVGIYSGPALRQQKRPRIAPGPFHF	B	1	1	0	0	0	1	edge_partial_only	FALSE	FALSE
CAND_10637	MGLPASGRHYPLFCAQRKTPLRKQRGFGC	B	1	1	0	0	0	1	edge_partial_only	FALSE	FALSE
CAND_10638	MLLIAAPHAQGFGSCLMRRMFRAGIASVMVEWLEARGDKRKMACRR	B	4	4	4	0	0	0	complete_non_edge_supported	TRUE	FALSE
CAND_10639	MCFASLCYAGRRIWLYGCHYCNCILPLH	B	1	1	0	0	0	1	edge_partial_only	FALSE	FALSE
CAND_10640	MLWASFVQAWMDHSVAGMQYRRVWRGFAPRG	B	5	5	5	0	0	0	complete_non_edge_supported	TRUE	FALSE
CAND_10641	MWGAPACFQAAGAPRTTRKKKNKN	B	1	1	0	0	0	1	edge_partial_only	FALSE	FALSE
CAND_10642	MGKGGFGRVAPGTRNGTRNCNGNGNSVHSVGWR	B	1	1	0	0	0	1	edge_partial_only	FALSE	FALSE
CAND_10643	LAILLVPLFFVLVRRLGKARPDPVAKH	A	1	1	0	0	0	1	edge_partial_only	FALSE	FALSE
CAND_10644	MGLRRPPYPHARRPKPGTPAGN	B	1	1	0	0	0	1	edge_partial_only	FALSE	FALSE
CAND_10645	MVVVLVLLLTLFGRGGGAGAAGGAGARGAVTGCGADAGRGTA	B	1	1	0	0	0	1	edge_partial_only	FALSE	FALSE
CAND_10646	MVIAKNFFIKRQAAAVYRAVRALAIVPVPQPTVARSKEPYA	B	1	1	1	0	0	0	complete_non_edge_supported	TRUE	FALSE
CAND_10647	MAAFFVGRAGPATDGWLPRPIGYRGGRYSSGSTGLPL	B	2	2	2	0	0	0	complete_non_edge_supported	TRUE	FALSE
CAND_10648	MHRAVAAVAIARPRRQIGRA	B	1	1	0	0	0	1	edge_partial_only	FALSE	FALSE
CAND_10649	LAAHAGGAAPVRGALRVMVWGAVAMAAAAAIGRLLGAHIT	A	1	1	0	0	0	1	edge_partial_only	FALSE	FALSE
CAND_10650	NPAGPRPGSAAPPANNALADAFARAKRGG	S	2	2	0	0	0	2	edge_partial_only	FALSE	FALSE
CAND_10651	MMSRLRRRLSLPLRLLMLAV	B	1	1	0	0	0	1	edge_partial_only	FALSE	FALSE
CAND_10652	MLVAFAVARLPWGLQRALGRGVGTVAYRLAGS	B	1	1	0	0	0	1	edge_partial_only	FALSE	FALSE
CAND_10653	MPGPLPAARCAAAAPLPARCRAGSI	A	2	2	0	0	0	2	edge_partial_only	FALSE	FALSE
CAND_10654	MPQHSGLLPGFHAYRCGGSAGLFTGFPFKRVAKGTRHLKVGAV	B	2	2	2	0	0	0	complete_non_edge_supported	TRUE	FALSE
CAND_10655	MMHPPGMARRYPRNTVAPGH	B	1	1	0	0	0	1	edge_partial_only	FALSE	FALSE
CAND_10656	MLGSLKADWKVKINGNGNGNGNGNGIHAWRGPTGCSCGI	B	2	2	2	0	0	0	complete_non_edge_supported	TRUE	FALSE
CAND_10657	MSTGPSGHRNAGPGARGPGTRGPGAGGQGRPYGKPKGPGAGGG	B	1	1	0	0	0	1	edge_partial_only	FALSE	FALSE
CAND_10658	MASSRPGARPAPRAAQAPGVPTRMLAARVGT	B	2	2	0	0	0	2	edge_partial_only	FALSE	FALSE
CAND_10659	MPGGSGMAGYRKTTVRCPLSRIRFST	B	1	1	0	0	0	1	edge_partial_only	FALSE	FALSE
CAND_10660	MLYRQCRPLAGNPQPTTGNLRTPAGQRPA	A	1	1	0	0	0	1	edge_partial_only	FALSE	FALSE
CAND_10661	MGTSNARGWDAVIIGGGHNGLVCAAYLARAGRRVLVL	B	1	1	0	0	0	1	edge_partial_only	FALSE	FALSE
CAND_10662	PGNRGPRRRRRRGGGGGGGSGGPNNNSTPPQA	B	1	1	0	0	0	1	edge_partial_only	FALSE	FALSE
CAND_10663	GSGPAAPYAAKPGVGYSGLHALHYASTGGEARR	B	1	1	0	0	0	1	edge_partial_only	FALSE	FALSE
CAND_10664	RHFAFPLRSPGMARRYRYFFRYFGTNTWFTASAS	A	1	1	0	0	0	1	edge_partial_only	FALSE	FALSE
CAND_10665	MIVLGGNVERCFAKGVAQGWIRAGPNQPTNDAGVAVARSKV	B	1	1	1	0	0	0	complete_non_edge_supported	TRUE	FALSE
CAND_10666	MRVSSGVCGRAGGAAGHRRASKG	B	1	1	0	0	0	1	edge_partial_only	FALSE	FALSE
CAND_10667	MGLFDFLKAKKTTAETAKNXSSRRNAATAVARTTCRCCSASCWK	A	1	1	1	0	0	0	complete_non_edge_supported	FALSE	FALSE
CAND_10668	MAGRGAVQGTLQVRPCKLDGAIHGANAP	A	1	1	0	0	0	1	edge_partial_only	FALSE	FALSE
CAND_10669	IHIKTFTHKIIKVIARILYKTI	A	1	1	0	0	0	1	edge_partial_only	FALSE	FALSE
CAND_10670	MTASTIRLRRWLAGLALLLA	B	1	1	0	0	0	1	edge_partial_only	FALSE	FALSE
CAND_10671	GFLRKFGLSRIKVREAAMRGEIPGLKKASW	A	1	1	0	0	0	1	edge_partial_only	FALSE	FALSE
CAND_10672	GGKKGGKKRATPFKPVNQVAVLSLHNRSRIF	A	1	1	0	0	0	1	edge_partial_only	FALSE	FALSE
CAND_10673	MLRAFARLLLRICFSRRTLKIACLLLLVA	B	3	3	0	0	0	3	edge_partial_only	FALSE	FALSE
CAND_10674	MAWIYSRGNAWVAPGHARCHCSVGNPGGLVCDCGTASS	B	1	1	0	0	0	1	edge_partial_only	FALSE	FALSE
CAND_10675	MFRLLLRFAPLIITLLRQRSRSRRAATSGTRR	B	1	1	1	0	0	0	complete_non_edge_supported	FALSE	FALSE
CAND_10676	MSGVCGVVLAAGAGTRYGGPKALARTASGEPW	B	1	1	0	0	0	1	edge_partial_only	FALSE	FALSE
CAND_10677	MRQLAAVPKRSVAAVGRANRGIYPLTPAAPRTTARVPGR	B	1	1	0	0	0	1	edge_partial_only	FALSE	FALSE
CAND_10678	GVVVAVTVLSPFARGARNGGGPALA	B	1	1	0	0	0	1	edge_partial_only	FALSE	FALSE
CAND_10679	GAAPGAGRYPVLPTRAKTPLRKQGFAFQG	A	1	1	0	0	0	1	edge_partial_only	FALSE	FALSE
CAND_10680	MWMGLPASGRHYPVGANLHLVGAARWAARPRPHRR	B	1	1	0	0	0	1	edge_partial_only	FALSE	FALSE
CAND_10681	MTVVVPGGGGARRGARRRPGGGR	B	1	1	0	0	0	1	edge_partial_only	FALSE	FALSE
CAND_10682	MSFCSYPKAVHVRAYLRFRFGRLESVRTHCRSYPNG	B	1	1	1	0	0	0	complete_non_edge_supported	FALSE	FALSE
CAND_10683	MHRFVGGGGGGGPGGGGGGGGGGGGGGGGGAGGRGGGGGGGGGGGG	A	1	1	0	0	0	1	edge_partial_only	FALSE	FALSE
CAND_10684	MRSTGCVMGCWSAKRENTPVVGGAGGRPPQ	A	1	1	0	0	0	1	edge_partial_only	FALSE	FALSE
CAND_10685	MSLLAWIRLAAVSVVPAAGRQRRVCG	B	1	1	0	0	0	1	edge_partial_only	FALSE	FALSE
CAND_10686	MKLKLKLKMKLKLWSRMTTCR	B	1	1	0	0	0	1	edge_partial_only	FALSE	FALSE
CAND_10687	MAGGGGWGRGSVRDGGCLPIGGMRETTENKGKMRAGLAKK	A	2	2	2	0	0	0	complete_non_edge_supported	TRUE	FALSE
CAND_10688	MTGLRSACGSGGTGIGTGIRTGIRTGIGTGIGTGIGTGIGTGIG	B	1	1	0	0	0	1	edge_partial_only	FALSE	FALSE
CAND_10689	MQGCALHLQRPKPKQQQKLAYWGMAGGGGGGGGAGAPPPGGGGRAPPPPPPPPP	B	1	1	0	0	0	1	edge_partial_only	FALSE	FALSE
CAND_10690	MPHVYAGRRSLRLRSWGGGGGGGPPAPRR	B	1	1	0	0	0	1	edge_partial_only	FALSE	FALSE
CAND_10691	MSLLAWVRLAAVSVVPGPGPAPGGGRGLRPPGRPNRG	B	1	1	0	0	0	1	edge_partial_only	FALSE	FALSE
CAND_10692	MVGGGLGAPRVGGGGGPGLGGGAHPPRGGFGPAPRHRTRPAIPQ	B	1	1	1	0	0	0	complete_non_edge_supported	FALSE	FALSE
CAND_10693	PLLRGVGGGGRGWAGRYRPDGGGWI	A	1	1	0	0	0	1	edge_partial_only	FALSE	FALSE
CAND_10694	GGATSLCTPPGAPAGGGNRRFRAVPPRPFLALPSP	B	1	1	0	0	0	1	edge_partial_only	FALSE	FALSE
CAND_10695	GWEKAKKNPATLAGVRGYGVTC	S	1	1	0	0	0	1	edge_partial_only	FALSE	FALSE
CAND_10696	MSLLGEALSALRGPGPPGYRGPAAPPPTRG	B	1	1	0	0	0	1	edge_partial_only	FALSE	FALSE
CAND_10697	GGFGFVYKTHTLQLPASGRHYPLKRKPTPGSVNR	A	1	1	0	0	0	1	edge_partial_only	FALSE	FALSE
CAND_10698	MAWIYQIAGICQRWGGVGVRGVRGMDAAAKPP	B	1	1	0	0	0	1	edge_partial_only	FALSE	FALSE
CAND_10699	MRCRAPRSPGVARRYRGAHGWGSAGPFPATAPAPPNGRGRRGL	B	1	1	0	0	0	1	edge_partial_only	FALSE	FALSE
CAND_10700	MNARTVATTVPVRRRLLRRPCPHAVVACSALVAHAGR	B	1	1	1	0	0	0	complete_non_edge_supported	FALSE	FALSE
CAND_10701	MGFRQGLQPCTCQKPKQQQLQKRVFRGMAGGGGGGGGG	B	1	1	0	0	0	1	edge_partial_only	FALSE	FALSE
CAND_10702	MVGLGWSLKAGFLWVGRGGGG	B	1	1	0	0	0	1	edge_partial_only	FALSE	FALSE
CAND_10703	MAWVCRGSVVGGGGGGGGGGGAGG	A	1	1	0	0	0	1	edge_partial_only	FALSE	FALSE
CAND_10704	MPRFARRGAAGGGGQGGPPA	B	1	1	0	0	0	1	edge_partial_only	FALSE	FALSE
CAND_10705	MVGSAGRWPAALRGPANTRLLP	B	1	1	0	0	0	1	edge_partial_only	FALSE	FALSE
CAND_10706	MRSWGGGGGGGGGAAGGGGGGRGGGGGGGGG	A	1	1	0	0	0	1	edge_partial_only	FALSE	FALSE
CAND_10707	MAWIYRRSRKSVEGGVGPVAGVSAAWMPRPSPQGWVYGPRA	B	1	1	0	0	0	1	edge_partial_only	FALSE	FALSE
CAND_10708	MAWVCRGSVVPGGGGGRALEGGGGGAAPRPPRAPRPGAGG	B	1	1	0	0	0	1	edge_partial_only	FALSE	FALSE
CAND_10709	MPASGRHYPPRRLGAVGGGGGAGAG	B	1	1	0	0	0	1	edge_partial_only	FALSE	FALSE
CAND_10710	GGAAGAGREAAPRRAGGPGPPRYRYFFRYFGTNTWFTASAS	A	1	1	0	0	0	1	edge_partial_only	FALSE	FALSE
CAND_10711	MCLRCPRGGGGGGGGGGGGGRGGGGG	B	1	1	0	0	0	1	edge_partial_only	FALSE	FALSE
CAND_10712	MEGAGPCPVVFPMYCARRAWPGATARLANPGAGPPPRARRGGAPAGR	B	1	1	0	0	0	1	edge_partial_only	FALSE	FALSE
CAND_10713	MAGVGGRRRAPTGEAPGGAPPPRGGGGVNLERGAARRG	B	1	1	0	0	0	1	edge_partial_only	FALSE	FALSE
CAND_10714	MPPLRSPGLARRPPRAPPPPPAARGPAPAARGGGPGGG	B	1	1	0	0	0	1	edge_partial_only	FALSE	FALSE
CAND_10715	MRKGGGGAGGGPGGGGGGGGGGGGGGGGAGR	A	1	1	0	0	0	1	edge_partial_only	FALSE	FALSE
CAND_10716	MLGLLWKSRLRAAFLRLVWGAETDYGGSGGGPPR	A	1	1	0	0	0	1	edge_partial_only	FALSE	FALSE
CAND_10717	GGGGRGGGGAARGRRPPRYLAGRRPPPRNRTHPVISQEPSF	A	1	1	0	0	0	1	edge_partial_only	FALSE	FALSE
CAND_10718	MRFRTGTTDDVATLWALGGGRGGGGPRRPEKNPPVYCRSGAPPPPRERGGGG	A	1	1	0	0	0	1	edge_partial_only	FALSE	FALSE
CAND_10719	MSLLAWIRLAAVSVVPAAGRQPHEALRTIAR	B	1	1	0	0	0	1	edge_partial_only	FALSE	FALSE
CAND_10720	MRWGGGGGGAPPPPPGGAPPGGGGGGGARPGGGGG	A	1	1	0	0	0	1	edge_partial_only	FALSE	FALSE
CAND_10721	MLGLPRAAPPGRARCGGEKPPRRAVRVGLFGARRAVARELGNG	B	1	1	0	0	0	1	edge_partial_only	FALSE	FALSE
CAND_10722	MGWHSWGWPPPGGPRRGGGAGGGAGRRR	B	1	1	0	0	0	1	edge_partial_only	FALSE	FALSE
CAND_10723	MRSWGGGGGGGGAGGPGGGGGGGGRGGAGAGARGGGGGRGAGGGGGGGG	B	1	1	0	0	0	1	edge_partial_only	FALSE	FALSE
CAND_10724	MSVSTKVDTYQAHVASRPPPRRVGAPPRGRGPGG	B	1	1	0	0	0	1	edge_partial_only	FALSE	FALSE
CAND_10725	MVVGGGGGGGGGAPPPPPGGGGGGGGVGGGGGGGG	B	1	1	0	0	0	1	edge_partial_only	FALSE	FALSE
CAND_10726	MAPRAPENRGPGAGRRGRPGGGGGGGAAR	B	1	1	0	0	0	1	edge_partial_only	FALSE	FALSE
CAND_10727	MDAAAKPPRTGGYKQSPAPRRPAGGGWG	B	1	1	0	0	0	1	edge_partial_only	FALSE	FALSE
CAND_10728	MGGGGGGRGPGAGGPPPPPPARARPPRARP	B	1	1	0	0	0	1	edge_partial_only	FALSE	FALSE
CAND_10729	MLACHAGGRGFESRPLRHYIEAPGLKPGGGGWPRAGGGVF	B	1	1	0	0	0	1	edge_partial_only	FALSE	FALSE
CAND_10730	MAWIYRHSVEWGGGGGGGKGGGGGGGEAHQGGGVGGGGRGAGHTP	B	1	1	0	0	0	1	edge_partial_only	FALSE	FALSE
CAND_10731	MGVLNKRRRAWPGAGGVGGCRINIYEPTRRVA	B	1	1	0	0	0	1	edge_partial_only	FALSE	FALSE
CAND_10732	MLFKGGGGGGGPPPTAGYKVRCEQKKKK	B	1	1	0	0	0	1	edge_partial_only	FALSE	FALSE
CAND_10733	MQGPVGFKKKTAPPHTEPRGVGGVGGKK	B	1	1	0	0	0	1	edge_partial_only	FALSE	FALSE
CAND_10734	RGGGGGGQTPTGPGGGGGPPGGRHYRRAAVGEGA	B	1	1	0	0	0	1	edge_partial_only	FALSE	FALSE
CAND_10735	MGLPARGRPHRPAPWKARVAATAGGPPAERFSRRG	B	1	1	0	0	0	1	edge_partial_only	FALSE	FALSE
CAND_10736	MVVPAAGRRGRGGGGGGRRPGA	B	1	1	0	0	0	1	edge_partial_only	FALSE	FALSE
CAND_10737	MPPPAARRAVLRLGRGRGRP	B	1	1	0	0	0	1	edge_partial_only	FALSE	FALSE
CAND_10738	MGGGGRRPAVGFFNKPGTKQSKLDCAGGGGVEIK	A	1	1	0	0	0	1	edge_partial_only	FALSE	FALSE
CAND_10739	MDAAAKPPWMGLRRLPQPGPPRPTAGN	A	1	1	0	0	0	1	edge_partial_only	FALSE	FALSE
CAND_10740	MGSAGRWPATPAFLDAGRAPATPKKGGPPPTRVAHNPAPKNT	B	1	1	0	0	0	1	edge_partial_only	FALSE	FALSE
CAND_10741	MAWIYRVMQCHRVGGPRPAGGGFKEGGPRD	B	1	1	0	0	0	1	edge_partial_only	FALSE	FALSE
CAND_10742	MINRPGTAPAIISGGGGGGGGPPPPPRRRGGPPPPPPPPPPPPPPPPPP	A	1	1	0	0	0	1	edge_partial_only	FALSE	FALSE
CAND_10743	MALSLLKSLKPVAGPGGYTPGRAPAPA	B	1	1	0	0	0	1	edge_partial_only	FALSE	FALSE
CAND_10744	MWVGRTRRKPIHGGSMAPSMAPTGLPPPQRRKHNNPP	B	1	1	0	0	0	1	edge_partial_only	FALSE	FALSE
CAND_10745	MLGCFWPLREEQPSQGRWRITNWRVRPYAG	A	1	1	0	0	0	1	edge_partial_only	FALSE	FALSE
CAND_10746	MSGAKTVHVCAYTRFRKGRLEYVCQHWRSPPG	B	3	3	3	0	0	0	complete_non_edge_supported	TRUE	FALSE
CAND_10747	MCWVWGGPRGGGKGEEGAHKTEKER	A	1	1	0	0	0	1	edge_partial_only	FALSE	FALSE
CAND_10748	RHYSGCRPLAGRIVYYSMPGPKVS	B	1	1	0	0	0	1	edge_partial_only	FALSE	FALSE
CAND_10749	MREREQERHGSWGGGGGRARTRRGGEAAPRAPHPPPTPTAHTP	A	1	1	0	0	0	1	edge_partial_only	FALSE	FALSE
CAND_10750	MAWIHQIAEICQRWGGVGVRGVSRMDAAAKPYLIG	A	1	1	0	0	0	1	edge_partial_only	FALSE	FALSE
CAND_10751	MRGCSSQQTPVPTKVGTHQAQAPIRGAAPTGLSGYTTSRRMPTGRA	A	1	1	1	0	0	0	complete_non_edge_supported	TRUE	FALSE
CAND_10752	MWCAVASTKHRCLQKIGKLIALRSKTATQSDNLDP	B	1	1	1	0	0	0	complete_non_edge_supported	TRUE	FALSE
CAND_10753	MAWIYRVMQCHRVAGQRPALPAFTAHKEKPRCVSS	B	1	1	0	0	0	1	edge_partial_only	FALSE	FALSE
CAND_10754	MINYMRTGSIACGSSTINREMVFESRLTKGARGYCSKSSWWAQRP	A	2	2	2	0	0	0	complete_non_edge_supported	TRUE	FALSE
CAND_10755	MGLPASGRHYPLFCAQRKTPLRKQRGF	B	1	1	0	0	0	1	edge_partial_only	FALSE	FALSE
CAND_10756	MSLLAWVRLAAVSVVPGARRGA	B	1	1	0	0	0	1	edge_partial_only	FALSE	FALSE
CAND_10757	MFITLQLCGAGRAGRGPARGPLTPA	B	1	1	0	0	0	1	edge_partial_only	FALSE	FALSE
CAND_10758	MAWFYRPCNAIGVGGPRPPGPPKKRAK	A	1	1	0	0	0	1	edge_partial_only	FALSE	FALSE
CAND_10759	MPHVYAGRRSLRLRLRSWGGGGGGGGGGGGGGGGGAGGRGGGGGAG	B	1	1	0	0	0	1	edge_partial_only	FALSE	FALSE
CAND_10760	MAWIYRTAPVVGGGGGGGGGGGGGRPR	B	1	1	0	0	0	1	edge_partial_only	FALSE	FALSE
CAND_10761	MVATSRSDALNVGYGVGGGGPARRGGGPGGGGGA	B	1	1	0	0	0	1	edge_partial_only	FALSE	FALSE
CAND_10762	MLGLGGLRLKQPSMARLYRCPRPAGFVSTKVDTYQSRFVASAE	B	1	1	1	0	0	0	complete_non_edge_supported	FALSE	FALSE
CAND_10763	MEGKSGSKGKGVCRAEPMLGWVLERGGPPGGPPPRG	A	1	1	0	0	0	1	edge_partial_only	FALSE	FALSE
CAND_10764	MRTGIKLMLVVAAARVGAAPAPGQRQSQAAR	B	1	1	0	0	0	1	edge_partial_only	FALSE	FALSE
CAND_10765	PPGRRAPRPHRPRDPVEVMVPVSFFLRGR	A	1	1	0	0	0	1	edge_partial_only	FALSE	FALSE
CAND_10766	TLPLPASGRHYPFVQRFLNIWIRLRG	A	1	1	0	0	0	1	edge_partial_only	FALSE	FALSE
CAND_10767	MLDCGWNGGPPRGGPGGQARPR	A	1	1	0	0	0	1	edge_partial_only	FALSE	FALSE
CAND_10768	MAHRWVGPRCGAHPAHLGWGA	B	1	1	0	0	0	1	edge_partial_only	FALSE	FALSE
CAND_10769	MAWILVEPGGGGGGGGGGGAPAGGGGGGGGGR	B	1	1	0	0	0	1	edge_partial_only	FALSE	FALSE
CAND_10770	MPSRFGSDPGPGMARAFVHRGFPVAAAGAGGPPPRGPALAGIPRP	B	1	1	0	0	0	1	edge_partial_only	FALSE	FALSE
CAND_10771	MVGLGGSLKAGFLRVGQAGGIGGDAVNPS	B	1	1	0	0	0	1	edge_partial_only	FALSE	FALSE
CAND_10772	MPSRFGSVPGPGMARAFVHRGFRVGGAPGGGA	B	1	1	0	0	0	1	edge_partial_only	FALSE	FALSE
CAND_10773	MPSRFGSDPGPGMARAFVHRGFPVAATRGGAPRGGR	B	1	1	0	0	0	1	edge_partial_only	FALSE	FALSE
CAND_10774	MGSALLGWGGPPAPPPPPPAPGGG	A	1	1	0	0	0	1	edge_partial_only	FALSE	FALSE
CAND_10775	MSMGFQFTASGAAALTAPPARLIGVKKKPRPTH	B	1	1	0	0	0	1	edge_partial_only	FALSE	FALSE
CAND_10776	MGVGADGFRGRLKWKRKSKSAWLAALEGMGVGGGGVGGE	B	1	1	0	0	0	1	edge_partial_only	FALSE	FALSE
CAND_10777	MGVGADGFRGRLKWTRKSKSAWLAALERMGSDPFSGGKT	A	1	1	0	0	0	1	edge_partial_only	FALSE	FALSE
CAND_10778	MAWIYRAMQRHRVGGPGAALPGVGGHKKKTP	B	1	1	0	0	0	1	edge_partial_only	FALSE	FALSE
CAND_10779	MSLLAWIRLAAVSVVPAAGRQLHAASSGGRPG	B	1	1	0	0	0	1	edge_partial_only	FALSE	FALSE
CAND_10780	MAWVCRGSVVGGGGGGGGRGGGGG	B	1	1	0	0	0	1	edge_partial_only	FALSE	FALSE
CAND_10781	MAWIYRAMQRHRVGGPPPAPPPFTSH	B	1	1	0	0	0	1	edge_partial_only	FALSE	FALSE
CAND_10782	MPHVYAGRRSLQLRSWGGGGGGGGGRAAGGR	B	1	1	0	0	0	1	edge_partial_only	FALSE	FALSE
CAND_10783	MPGLLRFRLGKRYLTVSRWKGGIATNWIPQVSAAP	B	5	5	5	0	0	0	complete_non_edge_supported	TRUE	FALSE
CAND_10784	MPHVYAGRRSPRLRSWGGGGGGGGGGGGGAG	B	1	1	0	0	0	1	edge_partial_only	FALSE	FALSE
CAND_10785	MVVGGGGGGGARRAPRGGGGG	B	1	1	0	0	0	1	edge_partial_only	FALSE	FALSE
CAND_10786	MPHVYAGRRSLRLRSWGGGGGGGGGGGRR	B	1	1	0	0	0	1	edge_partial_only	FALSE	FALSE
CAND_10787	MAWIYRRSRKSVGGGVGPVAGDAVNPS	B	1	1	0	0	0	1	edge_partial_only	FALSE	FALSE
CAND_10788	MVGLGWSLKAGFLWVGRAGGIGGDAVNPSM	B	1	1	0	0	0	1	edge_partial_only	FALSE	FALSE
CAND_10789	MSRPPGGGAAGGRGARSPGMARRYPYLS	B	1	1	0	0	0	1	edge_partial_only	FALSE	FALSE
CAND_10790	MLGCSCPSRAALIIGASRRRPRLGAGANGVVVAAAGAP	B	1	1	0	0	0	1	edge_partial_only	FALSE	FALSE
CAND_10791	MSLLAWIRLAAVSVVAGQRRAGRRWMDKP	B	1	1	0	0	0	1	edge_partial_only	FALSE	FALSE
CAND_10792	MPKGSAGGGGGGGGGGGAARGAGGGGGGGGGGGRG	A	1	1	0	0	0	1	edge_partial_only	FALSE	FALSE
CAND_10793	MAWIYLGGWGHPRTAWIYRRSVVGGGGGGGGGGPRGARGGGAGG	B	1	1	0	0	0	1	edge_partial_only	FALSE	FALSE
CAND_10794	MAWIYRVYRRLNPRMAWIYGVYRRLNPRMAWIYQVG	B	1	1	0	0	0	1	edge_partial_only	FALSE	FALSE
CAND_10795	MGLDPGIGTKVHLPIVFSSVISLAR	A	1	1	0	0	0	1	edge_partial_only	FALSE	FALSE
CAND_10796	MRLPASGRHYLLQGVGGPRAGRPPGGGRPPR	B	1	1	0	0	0	1	edge_partial_only	FALSE	FALSE
CAND_10797	MCTSLPLRSPGGGPRPPGRGGGGW	B	1	1	0	0	0	1	edge_partial_only	FALSE	FALSE
CAND_10798	MPTKVGSYQGAPSARGGGGGGARA	A	1	1	0	0	0	1	edge_partial_only	FALSE	FALSE
CAND_10799	MAWIYRAMQRHRVAGPRPARPPIKWHKEKTPS	B	1	1	0	0	0	1	edge_partial_only	FALSE	FALSE
CAND_10800	MPHVYAGRRSLQLRSWGGGGGGRGGRAGGEY	B	1	1	0	0	0	1	edge_partial_only	FALSE	FALSE
CAND_10801	PRMFSGPPAGPGRYPVLPTRAKTPLRKRGFAFQG	B	1	1	0	0	0	1	edge_partial_only	FALSE	FALSE
CAND_10802	MSLLAWIRLAAVSVVAGRGRPAPGSCTRA	B	1	1	0	0	0	1	edge_partial_only	FALSE	FALSE
CAND_10803	MTVVVGGGGGGGGAGPAGPGGGGGG	A	1	1	0	0	0	1	edge_partial_only	FALSE	FALSE
CAND_10804	MAWIYRVMQCHRVPASGRHYLHLLSTKKNPAA	B	1	1	1	0	0	0	complete_non_edge_supported	FALSE	FALSE
CAND_10805	MSLLAWIRLAAVSVVPAAGRQLRGDCGCRPAAGTTGA	B	1	1	0	0	0	1	edge_partial_only	FALSE	FALSE
CAND_10806	MRLPAPGRHNRAKQNGPPFAGPFRF	B	1	1	0	0	0	1	edge_partial_only	FALSE	FALSE
CAND_10807	MAWIYVSTKVDTYQQPQESVRGGAGGGGGGGGGGRRGGAR	A	1	1	0	0	0	1	edge_partial_only	FALSE	FALSE
CAND_10808	MAGGGGGGGGGGGGGGGGAGGGGGGGGPPPP	B	1	1	0	0	0	1	edge_partial_only	FALSE	FALSE
CAND_10809	MHPFEGGGGGGGGGGGGGGGGGG	A	1	1	0	0	0	1	edge_partial_only	FALSE	FALSE
