## Supplementary material for "Genome-context-aware discovery of antibacterial peptides from bacterial small open reading frames": Pathogen_sORF_AMP_Supplementary_Tables: Supplementary_Table_S3_candidate_genome_context_audit.xlsx (part 2 of 2)

### Sheet: S3_candidate_audit (continued)
candidate_id	sequence	tier	occurrence_count	assembly_count	complete_non_edge_instance_count	complete_edge_instance_count	partial_non_edge_instance_count	partial_edge_instance_count	genomic_support_class	alternative_overlap	ampir_positive
CAND_10810	MRSWALLFFPRGKKSNQKKRAAIREPVLRTGAGGGGGGGGGGGGGGGGG	B	1	1	0	0	0	1	edge_partial_only	FALSE	FALSE
CAND_10811	MLGCFCFCFCSSLPSGFGLSRAWARLYIGRARRK	B	1	1	0	0	0	1	edge_partial_only	FALSE	FALSE
CAND_10812	MAWIYRRSRKSVGGGVGPVAGVSAAWMPRPSPQGRVYGV	B	1	1	0	0	0	1	edge_partial_only	FALSE	FALSE
CAND_10813	MGWTTGVRSLSNGKGSHVERTKARPLATGAISGRAALVLFA	B	1	1	0	0	0	1	edge_partial_only	FALSE	FALSE
CAND_10814	FGGSPWNRRSRAFPSAGHRLTQQRVVFR	B	1	1	0	0	0	1	edge_partial_only	FALSE	FALSE
CAND_10815	MAWIYRVMQCHRVAGQRPALPAFTAHKEKPRCVSSGV	B	1	1	0	0	0	1	edge_partial_only	FALSE	FALSE
CAND_10816	MQKWFHLVVGGGGGGGGGGGGGGGGGGGGGGGGGGGGGGGGGGGGGGGG	S	2	2	0	0	0	2	edge_partial_only	FALSE	FALSE
CAND_10817	MGVFVGFFIAASLSGRHPTPKKKKKT	B	1	1	0	0	0	1	edge_partial_only	FALSE	FALSE
CAND_10818	MVRRAFRVGYRELLVKRLGGFRQIVGVCLRAS	B	1	1	1	0	0	0	complete_non_edge_supported	TRUE	FALSE
CAND_10819	MLGSLKADWKVKINGNGNGNGNGNGNGNGIHAWRGPTGCSCGI	B	1	1	1	0	0	0	complete_non_edge_supported	TRUE	FALSE
CAND_10820	MCGWVAQPRPAPKIKKGRVRNETAPFR	B	1	1	0	0	0	1	edge_partial_only	FALSE	FALSE
CAND_10821	MPYATPRFWAIDRHTVVGGGGGGGGGGGGGGGGGGGGGGGGGGGGGGGGGGGGGGAGGGG	A	1	1	0	0	0	1	edge_partial_only	FALSE	FALSE
CAND_10822	MGVLIVGGGGGGGGGGGGGGGGGGGGGGGG	A	1	1	0	0	0	1	edge_partial_only	FALSE	FALSE
CAND_10823	MFIKYLGGGGGGGGGGGGGGGGGGGG	B	1	1	0	0	0	1	edge_partial_only	FALSE	FALSE
CAND_10824	MFLKKSGGGGGGGGGGGGGGGGGGGGGGGGGGGGGGGG	B	1	1	0	0	0	1	edge_partial_only	FALSE	FALSE
CAND_10825	MCVKKGGGGGGGGGGGGGGGGGGGGGGGGGGGGGGGGGGGG	B	1	1	0	0	0	1	edge_partial_only	FALSE	FALSE
CAND_10826	MGWAGVGGGGCGWGGGGGGGGGGGGGGGG	A	1	1	0	0	0	1	edge_partial_only	FALSE	FALSE
CAND_10827	MVDPVVGGGGGGGGGGGGGGGGGGGGGGGGAGGGGGGGGGGGGGGGGGRAGGGGGGGGGG	B	1	1	0	0	0	1	edge_partial_only	FALSE	FALSE
CAND_10828	MPYMALKKRGGGGGGGGGGGGGRGGGGGGGGGGGG	B	1	1	0	0	0	1	edge_partial_only	FALSE	FALSE
CAND_10829	MAGGGGGGGGGWWGGGGGGGGGGGGGGGGGGGGGGGGGGGGGGGGGGGGGGGG	A	1	1	0	0	0	1	edge_partial_only	FALSE	FALSE
CAND_10830	MVGLVVMPASGRHYHSKGEAQRRLRSGALSTLGGSAGRWPA	B	1	1	0	0	0	1	edge_partial_only	FALSE	FALSE
CAND_10831	MQGRGWALLQAVQKKHPMKCAGVAGRRVRTPGGRWHSGGGGRAGMA	B	1	1	0	0	0	1	edge_partial_only	FALSE	FALSE
CAND_10832	MARLWRTSVRGKLSKAGGGGGGGGGGGGGG	B	1	1	0	0	0	1	edge_partial_only	FALSE	FALSE
CAND_10833	MPHVYAGRRSLRLRLRSWGGGGGGGGGGGGGGGGGGGGGG	B	1	1	0	0	0	1	edge_partial_only	FALSE	FALSE
CAND_10834	MARRYHGCDPVVGGGGGGGGGGGGGGGGGGGGGG	B	1	1	0	0	0	1	edge_partial_only	FALSE	FALSE
CAND_10835	MLGSLKADWKVKINSIHAWRGSTWCS	A	1	1	0	0	0	1	edge_partial_only	FALSE	FALSE
CAND_10836	MGEGGALALAAGRRVAGRRKCAVVSGGNI	B	1	1	0	0	0	1	edge_partial_only	FALSE	FALSE
CAND_10837	MLLLLLRQVQGCKPGAPPPPPRGGPPGMKGVRDTGRGE	B	1	1	0	0	0	1	edge_partial_only	FALSE	FALSE
CAND_10838	GVCGMARASKRALAAVLVFMVCARLTTFLVRHGGGPT	A	1	1	0	0	0	1	edge_partial_only	FALSE	FALSE
CAND_10839	MRCNGSGPGTAITPTRPLGGAARGGEAPTATWAHA	A	1	1	0	0	0	1	edge_partial_only	FALSE	FALSE
CAND_10840	MWGGDLKWGPRLAAAHRLGGSQKHNA	B	1	1	0	0	0	1	edge_partial_only	FALSE	FALSE
CAND_10841	MFFVFTLGLFGASFFLGVHRYFTIVYFLF	B	1	1	0	0	0	1	edge_partial_only	FALSE	FALSE
CAND_10842	CGHVRRVVTPGVVIAASFRGGTITGCPLVR	A	1	1	0	0	0	1	edge_partial_only	FALSE	FALSE
CAND_10843	ARSLGRTGGRGGGLGGGGGGPLARCPPAGVW	A	1	1	0	0	0	1	edge_partial_only	FALSE	FALSE
CAND_10844	MWKQASGRHYPKRKPRWGGRAG	B	1	1	0	0	0	1	edge_partial_only	FALSE	FALSE
CAND_10845	VWLWLLWFVFFGGGGVGGWFCVF	S	1	1	0	0	0	1	edge_partial_only	FALSE	FALSE
CAND_10846	GFVWVCGWVFVLGGFFFFFLVLVSWCGGVVLGVGGGGGGGLGFLGVGVGEVGGGGCGAGG	A	1	1	0	0	0	1	edge_partial_only	FALSE	FALSE
CAND_10847	FFLFFGLFCFLLFVWLGWFWGVVVVFFVCFLFFWFFFLFFVFFLVFCCFVLFCFFFFLFL	S	1	1	0	0	0	1	edge_partial_only	FALSE	FALSE
CAND_10848	FLFFFVGVVFCFVCFLFFVLVCLFVCFVFLFFFLVL	S	1	1	0	0	0	1	edge_partial_only	FALSE	FALSE
CAND_10849	AGRTARPLVYIAWGRTSLLGVNYMFCGRAGPGRAPRTR	A	1	1	0	0	0	1	edge_partial_only	FALSE	FALSE
CAND_10850	AGARRLPFPIPGVLALASWVMKTSAYRI	A	1	1	0	0	0	1	edge_partial_only	FALSE	FALSE
CAND_10851	DLPAFSYGGFHGTSNEVCTNYTYFRRHTPTRR	A	1	1	0	0	0	1	edge_partial_only	FALSE	FALSE
CAND_10852	MACSRLFEPVPPCMSGLPSRPQRRTPVPCGPSRPLCPGMAMKSA	B	1	1	0	0	0	1	edge_partial_only	FALSE	FALSE
CAND_10853	LCFFFFFFFFFVFFLFLFFFFFFLFFFFFFLFLFFFFFFFFFFFLLVFCFFFFLFFLWGV	S	1	1	0	0	0	1	edge_partial_only	FALSE	FALSE
CAND_10854	SAYPLDRGLQTLPTHGALYKVRTLFKRKLVGR	A	1	1	0	0	0	1	edge_partial_only	FALSE	FALSE
CAND_10855	VVVFLFVVVLFVCGVWGVCFFFVFFFVFVFFFFFFLFFFFLFLFFFFFFFFVFFFFFFVF	S	1	1	0	0	0	1	edge_partial_only	FALSE	FALSE
CAND_10856	MLATSLVLCAAVLHATWNTLVKFS	B	1	1	0	0	0	1	edge_partial_only	FALSE	FALSE
CAND_10857	MAPTKAPTGPRTPHPPPPTRYL	B	1	1	0	0	0	1	edge_partial_only	FALSE	FALSE
CAND_10858	MVGRYHPQPHTPRGGRPAAGT	B	1	1	0	0	0	1	edge_partial_only	FALSE	FALSE
CAND_10859	MQNFAKNPLIAYFASPPTATPPVKASSTQTNYSGIAPTPTTRPHPRKNWPPHYRD	A	1	1	0	0	0	1	edge_partial_only	FALSE	FALSE
CAND_10860	MLASLFKGLIPMRRSRFVFCVNLKRVGPIVLMHAEVA	B	1	1	0	0	0	1	edge_partial_only	FALSE	FALSE
CAND_10861	KRGGGGGGGGGGGGGGGGGGAAPPPPFASGVGGGGGVGVCSAPTLFFFGLCGPLAGNHGT	S	1	1	0	0	0	1	edge_partial_only	FALSE	FALSE
CAND_10862	VTRFFSSFCLTRFTKVINRKLNVTVRFC	A	1	1	0	0	0	1	edge_partial_only	FALSE	FALSE
CAND_10863	MPGLLRFRLGKRYLTVSRRKGGIATNWIPQASAAP	B	7	7	7	0	0	0	complete_non_edge_supported	TRUE	FALSE
CAND_10864	MSKRSARPAFALLFFFHSVAGRAGNCQGPGRW	B	1	1	0	0	0	1	edge_partial_only	FALSE	FALSE
CAND_10865	MPGLLRFRLGKRYLTVARRKGGIATNWIPQASAAP	B	3	3	3	0	0	0	complete_non_edge_supported	TRUE	FALSE
CAND_10866	MAWIYLRHRKSVGNGAVWVGRTVGAMDGAIEP	A	1	1	0	0	0	1	edge_partial_only	FALSE	FALSE
CAND_10867	MLLLLLLLLLLLLLLKLPASGRHYRGCRA	B	1	1	0	0	0	1	edge_partial_only	FALSE	FALSE
CAND_10868	LLLLLLLLPASGRHYRGSGRSPA	A	1	1	0	0	0	1	edge_partial_only	FALSE	FALSE
CAND_10869	VGAVGGAVGGALNGTVGNVSGALGGTLNNTVGAVGGALNGAVGAVGSVGGAVGGALNGTV	S	1	1	0	0	0	1	edge_partial_only	FALSE	FALSE
CAND_10870	MAWVYPIAKICQRWGGVGLQDRWRH	B	1	1	0	0	0	1	edge_partial_only	FALSE	FALSE
CAND_10871	MYAPRSQKCVQRRRVRLGSTVGAMGPRHASGGLGRTP	B	1	1	0	0	0	1	edge_partial_only	FALSE	FALSE
CAND_10872	MARRYRISFRPALVGVHLGRHAF	B	1	1	0	0	0	1	edge_partial_only	FALSE	FALSE
CAND_10873	MIFGGITGLPASGRHYRVSIFGGSPWNRRSCAFPSAGRR	B	1	1	0	0	0	1	edge_partial_only	FALSE	FALSE
CAND_10874	MAWIYRRSRKSVGGGVGPVAGVSAAWMPRPSPQGRVYGVP	B	1	1	0	0	0	1	edge_partial_only	FALSE	FALSE
CAND_10875	MPHVYAGRRSLRLRSCRPLAGTLATHPGIMRLPASGRHY	B	3	3	0	0	0	3	edge_partial_only	FALSE	FALSE
CAND_10876	MNARTVCNAVPVRRRLLRRPCPHAVVGNTLLVAHAGR	B	1	1	1	0	0	0	complete_non_edge_supported	TRUE	FALSE
CAND_10877	CRPLAGNHVVTGNALRKPASGRL	A	1	1	0	0	0	1	edge_partial_only	FALSE	FALSE
CAND_10878	MIFGGITGLPASGRHYRVSIFGGSPWNRRSCAFPSAGR	B	1	1	0	0	0	1	edge_partial_only	FALSE	FALSE
CAND_10879	MATKPVKKTAATAKSAAAKKTAAVPAAKKAAAPKKPRW	B	1	1	1	0	0	0	complete_non_edge_supported	FALSE	FALSE
CAND_10880	MRSTTFMVAVRRVGGSGWTYLDGTGLQGNPTCFANCCQRWNPT	A	1	1	1	0	0	0	complete_non_edge_supported	FALSE	FALSE
CAND_10881	MLLVVAVLVLAVVGLRVIGGGKDKAGSRQRERARVAKTRMPARCR	B	1	1	1	0	0	0	complete_non_edge_supported	FALSE	FALSE
CAND_10882	MLGSGQCETQPSVGSALQAARRAPTKVGIYQSRCSL	A	1	1	0	0	0	1	edge_partial_only	FALSE	FALSE
CAND_10883	MRDHGNRLHQLPATSSLAPGVSAGSGKQVSTWKPSCRSANSRSNC	A	4	4	4	0	0	0	complete_non_edge_supported	TRUE	FALSE
CAND_10884	MAGWGAQKAEAALGRVGWVYGVSRWPLPTR	B	1	1	0	0	0	1	edge_partial_only	FALSE	FALSE
CAND_10885	MGGFSIWHWIILLAVILIPVGIIAVVLSILRRRKK	B	8	8	8	0	0	0	complete_non_edge_supported	TRUE	FALSE
CAND_10886	MQGCALHLQRPKPKPKPKPKPKPKQQQKLAYWGMAGWVRWRETP	B	2	2	1	1	0	0	complete_non_edge_supported	FALSE	FALSE
CAND_10887	MLLPLLLPLLLPLRPQVQGLQPC	A	1	1	0	0	0	1	edge_partial_only	FALSE	FALSE
CAND_10888	MSWECARCARKMTGRNPVPVPFARN	A	1	1	0	0	0	1	edge_partial_only	FALSE	FALSE
CAND_10889	AGCSAFSGADRHKANVKANPAPNLLRKPGVASLIIM	B	1	1	0	0	0	1	edge_partial_only	FALSE	FALSE
CAND_10890	MDAAAKPPGTVYGVPRNRTHPAIPQETRFCSGSGS	A	1	1	0	0	0	1	edge_partial_only	FALSE	FALSE
CAND_10891	MAMKRVTGTYSAPRPHWVGD	A	1	1	0	0	0	1	edge_partial_only	FALSE	FALSE
CAND_10892	MKPARRGGACPPFRFPEWAR	B	1	1	0	0	0	1	edge_partial_only	FALSE	FALSE
CAND_10893	MIHGVRRLCIVNLCRLPVVK	B	1	1	0	0	0	1	edge_partial_only	FALSE	FALSE
CAND_10894	MLFIGLAVGAFYMLIWPRIGRMMK	B	1	1	0	0	0	1	edge_partial_only	FALSE	FALSE
CAND_10895	MWVGRTRRKPIHGGSMAPSMAPTVL	B	1	1	0	0	0	1	edge_partial_only	FALSE	FALSE
CAND_10896	MRMMQFTPKFPSTFVRSRLAWWS	A	1	1	0	0	0	1	edge_partial_only	FALSE	FALSE
CAND_10897	MGAYTRPKEPPGHPASHPRIFPGPMAQGLLFLGG	B	1	1	0	0	0	1	edge_partial_only	FALSE	FALSE
CAND_10898	IVYCILSTPRDGHPLFIGFIRAARERKAGGKLLSEARA	B	1	1	0	0	0	1	edge_partial_only	FALSE	FALSE
CAND_10899	SCSLVYAGLKAKGKASKVALVAVMRKMLVILNARKRDAEVALGCP	B	1	1	0	0	0	1	edge_partial_only	FALSE	FALSE
CAND_10900	MRGCSSQQTPVPTKVGTHQAQAPIRGAAPTGLSGYTTSRRMPIGRA	A	4	4	4	0	0	0	complete_non_edge_supported	FALSE	FALSE
CAND_10901	MQGCALHLQRQRPKPKPKPKRQQMLAYRGMAGGGR	B	1	1	0	0	0	1	edge_partial_only	FALSE	FALSE
CAND_10902	MGCSTFYALMRTKKRGYRGHVATVETVPWNLIRLIPA	B	1	1	1	0	0	0	complete_non_edge_supported	FALSE	FALSE
CAND_10903	MGVAGLVGFAGGRRKYVRVG	B	1	1	0	0	0	1	edge_partial_only	FALSE	FALSE
CAND_10904	MLLLLLLLLLLLLKLPASGRHYRGCRAQP	B	1	1	0	0	0	1	edge_partial_only	FALSE	FALSE
CAND_10905	YVYQTQQYAKPRSYAPPPAPARRGKRR	B	1	1	0	0	0	1	edge_partial_only	FALSE	FALSE
CAND_10906	MLLLLLLLRLRPLPLLAEGAALQ	B	1	1	0	0	0	1	edge_partial_only	FALSE	FALSE
CAND_10907	MQGCALHLQRQRQRPKPKPKPKPKQQQMLAYWGMAGG	B	1	1	0	0	0	1	edge_partial_only	FALSE	FALSE
CAND_10908	VLGAGATIIARLLRGRVGSREGAADRVK	B	1	1	0	0	0	1	edge_partial_only	FALSE	FALSE
CAND_10909	MSAINLRARKWVRPYRNTHKQKGKPCIHGGLLPL	B	1	1	1	0	0	0	complete_non_edge_supported	FALSE	FALSE
CAND_10910	MGGLSIWHWVILLAVFLIPVGIIAAVFSILRRRKK	B	1	1	1	0	0	0	complete_non_edge_supported	TRUE	FALSE
CAND_10911	MEKQKPGFGRAFVVPGSWISWLPASGRHYPWSRVSG	B	1	1	0	0	0	1	edge_partial_only	FALSE	FALSE
CAND_10912	INNKIKVIKRVAYGYRDDAYFFFKIRAAFPALG	A	1	1	0	0	0	1	edge_partial_only	FALSE	FALSE
CAND_10913	RSCRGSGPISGGCHGNCGGGKVRVGELEQM	A	1	1	0	0	0	1	edge_partial_only	FALSE	FALSE
CAND_10914	RKWHTHLWNVLMFQAWQAHWRQARTGVTGG	A	1	1	0	0	0	1	edge_partial_only	FALSE	FALSE
CAND_10915	MLLLLLLLLLLLLLLPLLLPV	A	1	1	0	0	0	1	edge_partial_only	FALSE	FALSE
CAND_10916	MNARTVCNTVPVRRRLLRRPYPHAVVGNTLLVAHAGR	A	1	1	1	0	0	0	complete_non_edge_supported	FALSE	FALSE
CAND_10917	MNARTVFTTVPVRRRLLRRPCPQALVGNTVLVAHAGR	A	1	1	1	0	0	0	complete_non_edge_supported	FALSE	FALSE
CAND_10918	MGGGGGGGGGGEGGGGGGGGGGGGGGGGGGGGGGGTS	A	1	1	0	0	0	1	edge_partial_only	FALSE	FALSE
CAND_10919	LATRVGGLAGMAIAVTPLRNLLVRLRG	B	1	1	0	0	0	1	edge_partial_only	FALSE	FALSE
CAND_10920	MPWLYRNSGGTAMGARCAITGAARPG	B	1	1	0	0	0	1	edge_partial_only	FALSE	FALSE
CAND_10921	MGGGGGGGPRGGGGGGGGGGGGGGGGGGGGGGGG	B	1	1	0	0	0	1	edge_partial_only	FALSE	FALSE
CAND_10922	MAWIYCRLREIVEGGVGPVGGGGGARGGAARPPAGVNG	A	1	1	0	0	0	1	edge_partial_only	FALSE	FALSE
CAND_10923	MGGGGGGGGGPGRGGGGGGAGGGGPRPAAAP	B	1	1	0	0	0	1	edge_partial_only	FALSE	FALSE
CAND_10924	MWVGGGGGGGGGGAGGPGPGGEGGGGR	B	1	1	0	0	0	1	edge_partial_only	FALSE	FALSE
CAND_10925	MGGGGGGGGGAGPGGGGGGGGGGRGAPPRPAP	A	2	2	0	0	0	2	edge_partial_only	FALSE	FALSE
CAND_10926	MRGCVAPGRGGGGGGGGGGGGGGGGGGGGGGGG	A	1	1	0	0	0	1	edge_partial_only	FALSE	FALSE
CAND_10927	AIKDRDAAWAIRQAVIAADHAAYRYTATLGKKNGRRRRPGPAR	B	1	1	0	0	0	1	edge_partial_only	FALSE	FALSE
CAND_10928	LASRACTRMGVPVAVLRGWPELLR	A	1	1	0	0	0	1	edge_partial_only	FALSE	FALSE
CAND_10929	MRFRGKNPQCRPGVAGGAGALGATTPTRWGLTAC	B	1	1	0	0	0	1	edge_partial_only	FALSE	FALSE
CAND_10930	MALRVVRLGTPRQPGEGLRIGTVRRRRA	B	1	1	0	0	0	1	edge_partial_only	FALSE	FALSE
CAND_10931	ALCIYVVARVMGSDTRRRWTAAC	B	1	1	0	0	0	1	edge_partial_only	FALSE	FALSE
CAND_10932	MQSRPTATAWNWRAMAAPIRRALPVIRTTGW	A	1	1	0	0	0	1	edge_partial_only	FALSE	FALSE
CAND_10933	CAEIYIRSNATVICYGMGLTQHQYGSRCCSRWPTC	A	1	1	0	0	0	1	edge_partial_only	FALSE	FALSE
CAND_10934	MLRGNFGKPGAGCAEIYIRSNATVICYGMGLTQHQYGSRCCSRW	B	1	1	0	0	0	1	edge_partial_only	FALSE	FALSE
CAND_10935	GCSLPVQVDGTFLQPWRSTSQWGPATGSAR	A	1	1	0	0	0	1	edge_partial_only	FALSE	FALSE
CAND_10936	LSISRRSPAWACGCRLLRGPHAKVFTLYRFHLNA	A	1	1	0	0	0	1	edge_partial_only	FALSE	FALSE
CAND_10937	MSLAFAAKLGGFRAAARRGLGYPVLSPTLR	B	1	1	0	0	0	1	edge_partial_only	FALSE	FALSE
CAND_10938	MLGAAWTLPNTLIGLIGGVGRHC	B	1	1	0	0	0	1	edge_partial_only	FALSE	FALSE
CAND_10939	MVKPSRARMRSAVLLGSLLALLGRATRARRRS	B	1	1	0	0	0	1	edge_partial_only	FALSE	FALSE
CAND_10940	MRRRTWRSPRSTCIRPTTRSDGCATGEISYGYIPPYSVVVSGSLPSKDGTHSLYC	A	1	1	0	0	0	1	edge_partial_only	FALSE	FALSE
CAND_10941	ERWLYRLVRKHGGKQAYGWQFDFRYLHQKSGSTSG	A	1	1	0	0	0	1	edge_partial_only	FALSE	FALSE
CAND_10942	MSGFASSATNGTFCAVSRRAITWPKRPMPAIS	B	1	1	0	0	0	1	edge_partial_only	FALSE	FALSE
CAND_10943	MNLRFLPWSFALALLVGCSTVSAKHRCRPSANASRPAAASCSNSSNNRRRPRAMA	A	1	1	0	0	0	1	edge_partial_only	FALSE	FALSE
CAND_10944	MAITWSQIGRVSCTWWLTMMLVRPRL	B	1	1	0	0	0	1	edge_partial_only	FALSE	FALSE
CAND_10945	MLRPSAPTGPQARGRFFGLPMLMRR	B	1	1	0	0	0	1	edge_partial_only	FALSE	FALSE
CAND_10946	RDRVPGTAYYYAEDYHQQYLAKNPNGYCGIGGTGVSCRSGGCGGAR	S	1	1	0	0	0	1	edge_partial_only	FALSE	FALSE
CAND_10947	MCSPGTGGTAATLGRYVSYRRPR	B	1	1	0	0	0	1	edge_partial_only	FALSE	FALSE
CAND_10948	MNGMPSAIMPCTVGFTTSRITRACTSG	A	1	1	0	0	0	1	edge_partial_only	FALSE	FALSE
CAND_10949	MLMAGQTQRFYQHALPKWRGCRESGSTLRSGGS	B	1	1	0	0	0	1	edge_partial_only	FALSE	FALSE
CAND_10950	MLLAGCRESSRVCCTMIGWSDSTRVAKPVRAAQ	A	1	1	0	0	0	1	edge_partial_only	FALSE	FALSE
CAND_10951	MNFRFRRFLATTTLAVFLRAHWQPPFLAPAAHRHSRMNFRFRRFLATT	B	1	1	0	0	0	1	edge_partial_only	FALSE	FALSE
CAND_10952	MSTIRCDVVVIGAGAAGLMTRSRLASAAARCR	B	1	1	1	0	0	0	complete_non_edge_supported	FALSE	FALSE
CAND_10953	MTLPLRPAVLVIGASAVAWRPCRRARSHC	B	1	1	0	0	0	1	edge_partial_only	FALSE	FALSE
CAND_10954	MRRRSLALALSLLLPAAPLPRPSRR	B	1	1	0	0	0	1	edge_partial_only	FALSE	FALSE
CAND_10955	MTLPSFGAAVGHLRGGLGQRGGLGQRGGLGRSLRGA	B	1	1	0	0	0	1	edge_partial_only	FALSE	FALSE
CAND_10956	MLALYGKPTSINVRKVLWLCAGLDLPLRHEPAHPRTCWPH	A	1	1	1	0	0	0	complete_non_edge_supported	FALSE	FALSE
CAND_10957	MAAQLVRCCGVPRITRGEVGQARNAMAIDGHVQDRLKMIGGHCG	A	1	1	0	0	0	1	edge_partial_only	FALSE	FALSE
CAND_10958	MKCSSCCQDPEAITATLRFGAAVGGAGCYPQGRVRRDA	A	1	1	0	0	0	1	edge_partial_only	FALSE	FALSE
CAND_10959	LIGETDGIAGLGIQFRPVRGLIPTARAARHDASPKA	A	1	1	0	0	0	1	edge_partial_only	FALSE	FALSE
CAND_10960	MTPPAAGRRLKHPNRTWVRPFREAPARCTCRFA	B	1	1	0	0	0	1	edge_partial_only	FALSE	FALSE
CAND_10961	MAARCRIAWSLVAGAGGGLGSAAA	B	1	1	0	0	0	1	edge_partial_only	FALSE	FALSE
CAND_10962	MLSGTALQLQALRIGGGQIGHVVCCHLHALLGRT	B	1	1	0	0	0	1	edge_partial_only	FALSE	FALSE
CAND_10963	MAIDRAGQGTATGGTCCIAIANGVKKFVN	B	1	1	0	0	0	1	edge_partial_only	FALSE	FALSE
CAND_10964	MIALQARPCACQRPFARSLALL	B	1	1	0	0	0	1	edge_partial_only	FALSE	FALSE
CAND_10965	MALGDQCTVARIQHRAATGGDKLAAAFQHARKRP	A	1	1	0	0	0	1	edge_partial_only	FALSE	FALSE
CAND_10966	WVTRWFGGIKLGAGGLVRAYGGAAAECLRTAPRPGFRPGDGGG	A	1	1	0	0	0	1	edge_partial_only	FALSE	FALSE
CAND_10967	MWLAMITSRRARPMPAFGSWPKSKARSGLATFIM	B	1	1	0	0	0	1	edge_partial_only	FALSE	FALSE
CAND_10968	WSRRPTCSCSAVGLGLGAAQEAALKFKETCSLR	S	1	1	0	0	0	1	edge_partial_only	FALSE	FALSE
CAND_10969	LSFAILPLSAAVLLSRLWQRAR	A	1	1	0	0	0	1	edge_partial_only	FALSE	FALSE
CAND_10970	MRTSTRPLWATLRPIAAAFAAAFGEAFSSCVSSRKA	A	1	1	1	0	0	0	complete_non_edge_supported	FALSE	FALSE
CAND_10971	LIRMERWARIIHGVRRLCIVNLYRLAVVKAV	A	1	1	0	0	0	1	edge_partial_only	FALSE	FALSE
CAND_10972	TLLNTTGQPPLTNLANRAPRPKIYGTTVRPGRRGPPKPR	B	1	1	0	0	0	1	edge_partial_only	FALSE	FALSE
CAND_10973	MGNPPGMARRYPRGPRGPGGRPARP	B	1	1	0	0	0	1	edge_partial_only	FALSE	FALSE
CAND_10974	VLDESVLPKWAARCSAACVTSFNETVGKTVGLTARK	S	1	1	0	0	0	1	edge_partial_only	FALSE	FALSE
CAND_10975	MGSAGRWPATRKCGGGGGGGGGGGGGGGGGGGGGGAG	B	1	1	0	0	0	1	edge_partial_only	FALSE	FALSE
CAND_10976	MGKQKPGFGRAFVVSGGGGGGGGWAGGGGGGGGAGWGGG	A	1	1	0	0	0	1	edge_partial_only	FALSE	FALSE
CAND_10977	MPTKVGTYRKLGVPTKVGTYRKLGV	B	1	1	0	0	0	1	edge_partial_only	FALSE	FALSE
CAND_10978	MVWIYWVQLWHLIWVRLERA	A	1	1	0	0	0	1	edge_partial_only	FALSE	FALSE
CAND_10979	MVGLGWLLKAGFLRVXRGGGVWGGGG	B	1	1	0	0	0	1	edge_partial_only	FALSE	FALSE
CAND_10980	MARRYHGCYPVVGGGGGGGGGGRGGGGRAGGGGGVGGA	B	1	1	0	0	0	1	edge_partial_only	FALSE	FALSE
CAND_10981	MAWILSLANLAPWVPRARRGRPC	B	1	1	0	0	0	1	edge_partial_only	FALSE	FALSE
CAND_10982	MIFGGITGLPASGGHYRVXIXGGSXWNRRSXA	B	1	1	0	0	0	1	edge_partial_only	FALSE	FALSE
CAND_10983	MGWQGLRPCTCSSKGNSNSQSGIPVEWRGG	A	1	1	0	0	0	1	edge_partial_only	FALSE	FALSE
CAND_10984	MAWIYRRSRKSVGGGGGGGGGGGGGGGGGA	B	1	1	0	0	0	1	edge_partial_only	FALSE	FALSE
CAND_10985	MQQQKQKLGSCGVAGWGAVGGGGAHKSKGARGPPPTAHPPPPP	B	1	1	0	0	0	1	edge_partial_only	FALSE	FALSE
CAND_10986	MLGVFGLLIVCTLVIWFEVPNLRQKKAKKELWLFY	B	1	1	0	0	0	1	edge_partial_only	FALSE	FALSE
CAND_10987	MNARTVCNTVPVRRRLLRRPCPHAVVGNTLLVAHACR	A	1	1	1	0	0	0	complete_non_edge_supported	FALSE	FALSE
CAND_10988	MVCATRSIPASRRKRENEPRCVSPCQNDPAPPAKAGRGLR	A	1	1	0	0	0	1	edge_partial_only	FALSE	FALSE
CAND_10989	MRPAPPPPRGGAGHRAPRHRH	B	1	1	0	0	0	1	edge_partial_only	FALSE	FALSE
CAND_10990	MGGRFGKTGPRAGSVSIGVS	B	1	1	0	0	0	1	edge_partial_only	FALSE	FALSE
CAND_10991	LRLKLVLLLLLSVTKLYLIKLLQYVKR	A	1	1	0	0	0	1	edge_partial_only	FALSE	FALSE
CAND_10992	MPLLTRFKHLIGKLRVFLMLLLDKLSKQLTGLK	B	1	1	0	0	0	1	edge_partial_only	FALSE	FALSE
CAND_10993	MRKHDSIHHVGGTGRFRTGALRAGVSAAAMACLSVAAPAWAQSTQGVPATGDAQTT	A	1	1	0	0	0	1	edge_partial_only	FALSE	FALSE
CAND_10994	CILIARFWDCINVKFWLLFKRKVQSSSHHTC	A	1	1	0	0	0	1	edge_partial_only	FALSE	FALSE
CAND_10995	MVILIKAKPVLSPRGARVPCAVRAWDTQR	B	1	1	0	0	0	1	edge_partial_only	FALSE	FALSE
CAND_10996	GWSKQFATVWEARKTPGFRYRSKLR	A	1	1	0	0	0	1	edge_partial_only	FALSE	FALSE
CAND_10997	MVLFFLPVLFVVILGPTGIRISSMW	B	1	1	0	0	0	1	edge_partial_only	FALSE	FALSE
CAND_10998	MSAASQPIRRIVIAGGGTAGWMVAAGLSKCLGKQ	B	1	1	0	0	0	1	edge_partial_only	FALSE	FALSE
CAND_10999	HGFGMNRGWHRSHAYFGHRGCIQQRLVPTPYGPRYRTVNVCR	A	1	1	0	0	0	1	edge_partial_only	FALSE	FALSE
CAND_11000	MGQCRPLAGNPVMPHGFMRLPASGRH	B	1	1	0	0	0	1	edge_partial_only	FALSE	FALSE
CAND_11001	GSFGGLVLLAGTTGRGLSGRHERVGRLTGR	B	1	1	0	0	0	1	edge_partial_only	FALSE	FALSE
CAND_11002	VYAICHLLGLRSQGAKGAAKAA	A	1	1	0	0	0	1	edge_partial_only	FALSE	FALSE
CAND_11003	MCGIAGILLAPNGAGPTRLGAIKRMTAAMHH	B	1	1	0	0	0	1	edge_partial_only	FALSE	FALSE
CAND_11004	MTVRVFINGFGRIGRNVLRA	B	1	1	0	0	0	1	edge_partial_only	FALSE	FALSE
CAND_11005	MIGWRKRWGTVHAGRDGWLFLTGGSN	B	1	1	0	0	0	1	edge_partial_only	FALSE	FALSE
CAND_11006	GYGHLSNFSLAYKAYFGMSPSIARGAATQIVHTA	B	1	1	0	0	0	1	edge_partial_only	FALSE	FALSE
CAND_11007	SFARYRFCYFRKKPFFGFLKSLIQTFLFFFAE	A	1	1	0	0	0	1	edge_partial_only	FALSE	FALSE
CAND_11008	MLLGLSRSLWGYRGFVLGSVKREFQSRYR	B	1	1	0	0	0	1	edge_partial_only	FALSE	FALSE
CAND_11009	MILAIRKAGFGRAVSSVFATAFTLVAMGY	B	1	1	0	1	0	0	mixed_or_intermediate_support	FALSE	FALSE
CAND_11010	QGYCAFVISPKVAKFRKQFAHRLQG	A	1	1	0	0	0	1	edge_partial_only	FALSE	FALSE
CAND_11011	MVHTLCSYRSTGFSKSASLPRYAFGMASA	B	1	1	0	0	0	1	edge_partial_only	FALSE	FALSE
CAND_11012	FKRVTCNATRYAANNIGYSINWVCRPYSTCYGTNYIRN	S	1	1	0	0	0	1	edge_partial_only	FALSE	FALSE
CAND_11013	MATAAKKKPAAKAPAKKAAAKKAPAAKKAAAKKA	B	1	1	0	0	0	1	edge_partial_only	FALSE	FALSE
CAND_11014	MAWIYPIAENCKRWGGIGGRGVSRMDAAAK	A	1	1	0	0	0	1	edge_partial_only	FALSE	FALSE
CAND_11015	MAVVRLEKLCKRYGGAGGAAAVDN	A	1	1	0	0	0	1	edge_partial_only	FALSE	FALSE
CAND_11016	GGTSGHDPVPATLDKRFVLYMPWRYWGVSKPR	A	1	1	0	0	0	1	edge_partial_only	FALSE	FALSE
CAND_11017	VHIWSGFASLAYLIRPYQLVRKR	A	1	1	0	0	0	1	edge_partial_only	FALSE	FALSE
CAND_11018	MFCRAAPCTRRINVNRKSNSNGNSVHSVVWWGGVGVRGRRKSVHG	B	1	1	0	0	0	1	edge_partial_only	FALSE	FALSE
CAND_11019	AHPAPGSFLRAAATTGKIRKIKIKS	A	1	1	0	0	0	1	edge_partial_only	FALSE	FALSE
CAND_11020	MVFAAAGVLGHAGHVAAGRRLVERRAPI	B	1	1	0	0	0	1	edge_partial_only	FALSE	FALSE
CAND_11021	QKLLKPFRVLQRATGLLMVVLKLVNVILH	A	1	1	0	0	0	1	edge_partial_only	FALSE	FALSE
CAND_11022	AINTGIPHSFSNTSARICRIVSAHTPTTF	S	1	1	0	0	0	1	edge_partial_only	FALSE	FALSE
CAND_11023	AVLGAGVMKFFRRKPRDDSAGGAA	A	1	1	0	0	0	1	edge_partial_only	FALSE	FALSE
CAND_11024	PLFKLSHKNFFPIVNGLLKLF	A	1	1	0	0	0	1	edge_partial_only	FALSE	FALSE
CAND_11025	VIKMLNKVILGKRVLILIKVVS	A	1	1	0	0	0	1	edge_partial_only	FALSE	FALSE
CAND_11026	ALLFVGGFAVGIVATHVLAWMARY	A	1	1	0	0	0	1	edge_partial_only	FALSE	FALSE
CAND_11027	MKARRILVIGAGRIGRPVLAYLRSAAAWRLGLCLV	B	1	1	0	0	0	1	edge_partial_only	FALSE	FALSE
CAND_11028	TYTINSNHFLFRFRFTLSKFFERVIRKYTYRCYSKFIT	A	1	1	0	0	0	1	edge_partial_only	FALSE	FALSE
CAND_11029	FLYKWCSNATPNYCNMSFVLLKHHSNFVAYYPSNLRC	A	1	1	0	0	0	1	edge_partial_only	FALSE	FALSE
CAND_11030	MNTRIVATTVPVRRRLLRRPCPHAAVARTPLVAHAGR	B	1	1	1	0	0	0	complete_non_edge_supported	TRUE	FALSE
CAND_11031	MKRLRKLRREGFERLACKLLYWGKAFGLY	B	1	1	0	0	0	1	edge_partial_only	FALSE	FALSE
CAND_11032	FFGVGKQPSGRIAFMKPGSGR	B	1	1	0	0	0	1	edge_partial_only	FALSE	FALSE
CAND_11033	LALFVFCLLALAAKLAFGRRTA	A	1	1	0	0	0	1	edge_partial_only	FALSE	FALSE
CAND_11034	VFKRVYCHIDIFLKKFMLYFFNK	A	1	1	0	0	0	1	edge_partial_only	FALSE	FALSE
CAND_11035	LILLKNGVQTWLKLLLKLLKS	A	1	1	0	0	0	1	edge_partial_only	FALSE	FALSE
CAND_11036	MKLRKIKRKLKRIIPDGRQMVIGVPFL	B	1	1	0	0	0	1	edge_partial_only	FALSE	FALSE
CAND_11037	VGQAMKATRGKANPAQVNDLLKKKLGAA	A	1	1	0	0	0	1	edge_partial_only	FALSE	FALSE
CAND_11038	MVMMLVGVLMRGMSHFVFCKCCCK	B	1	1	0	0	0	1	edge_partial_only	FALSE	FALSE
CAND_11039	IVILAIILDRLTQSLGRDRRSKGIGRWYRRGPIGLLTRPFIKQA	A	1	1	0	0	0	1	edge_partial_only	FALSE	FALSE
CAND_11040	LGLWIGRRVTLRLSREAFVRLVTWLVLCSGLALVGRYLAA	A	1	1	0	0	0	1	edge_partial_only	FALSE	FALSE
CAND_11041	MKFILPFPPSVNTYWRSPNKGPAKGKHLVSAAGRKFKHAV	B	1	1	0	0	0	1	edge_partial_only	FALSE	FALSE
CAND_11042	MCAFVYGTITLYRRTFQTVPLTHKLIQTLGCSPFARRYWGNLG	B	1	1	0	0	0	1	edge_partial_only	FALSE	FALSE
CAND_11043	MHHLYTFLKRFKSLIITFNLKCTFYI	B	1	1	0	0	0	1	edge_partial_only	FALSE	FALSE
CAND_11044	TCIRHLFKIIMLNQKLRRKLLKH	A	1	1	0	0	0	1	edge_partial_only	FALSE	FALSE
CAND_11045	LCGAPVQWSKGHGVLPCGHCGSQLFRSGNGR	B	1	1	0	0	0	1	edge_partial_only	FALSE	FALSE
CAND_11046	MKSCDRSGNRCSARAGGNTAFRSAGTVAGVALARMP	A	1	1	0	0	0	1	edge_partial_only	FALSE	FALSE
CAND_11047	MGLYMSHYVRWRRKRFFKTLR	B	1	1	0	0	0	1	edge_partial_only	FALSE	FALSE
CAND_11048	VAGWAIKSVARKPVRMLLAVALEPLLQKLAKRVSRRYFSR	A	1	1	0	0	0	1	edge_partial_only	FALSE	FALSE
CAND_11049	MKAFGGLALALVCATSAAPRTVAQTFTPG	A	1	1	0	0	0	1	edge_partial_only	FALSE	FALSE
CAND_11050	MMSGLTKKVKTGVNMKKVWSLPLNQAY	B	1	1	0	0	0	1	edge_partial_only	FALSE	FALSE
CAND_11051	MGGFTATAGSPIPSPYRPRNWAGRFSAK	B	1	1	0	0	0	1	edge_partial_only	FALSE	FALSE
CAND_11052	MPIFTKHGSFLIKMTAFKWCGYR	B	1	1	0	0	0	1	edge_partial_only	FALSE	FALSE
CAND_11053	ADPTGPCYWQRQRFWNGIGWRIRNVRVCG	A	1	1	0	0	0	1	edge_partial_only	FALSE	FALSE
CAND_11054	MNFRKPLLAAAAIAAIAAPAAIAHRMW	B	1	1	0	0	0	1	edge_partial_only	FALSE	FALSE
CAND_11055	VYLRRCCKLSIKGYNHILRFAIIGNILKMRGG	A	1	1	0	0	0	1	edge_partial_only	FALSE	FALSE
CAND_11056	MPGFFSGSAGRGPGRAGKTVQVTVKV	B	1	1	0	0	0	1	edge_partial_only	FALSE	FALSE
CAND_11057	MGLDKMSGPRGSRPLPRPEALGRG	A	1	1	0	0	0	1	edge_partial_only	FALSE	FALSE
CAND_11058	LSLPPQYARAAAKLWPGAALARRHAV	A	1	1	0	0	0	1	edge_partial_only	FALSE	FALSE
CAND_11059	MVMRCYLYFLLWDRYLITRNKF	A	1	1	0	0	0	1	edge_partial_only	FALSE	FALSE
CAND_11060	MFPVAPGHARRLFIAPLRSPGMARRY	B	1	1	0	0	0	1	edge_partial_only	FALSE	FALSE
CAND_11061	IMLVLIFKPQGLFGGALKVRKV	A	1	1	0	0	0	1	edge_partial_only	FALSE	FALSE
CAND_11062	MCFAGCDSGDLVSFHKRLTGLPFKAAVRALLGLRS	B	1	1	1	0	0	0	complete_non_edge_supported	TRUE	FALSE
CAND_11063	VGLATGYAWGWIDGLAASLAV	A	1	1	0	0	0	1	edge_partial_only	FALSE	FALSE
CAND_11064	VVWRAISGSVKAFMENSKKGRQGLEMA	A	1	1	0	0	0	1	edge_partial_only	FALSE	FALSE
CAND_11065	MLSVSHFGWNNGKKTMFMGKFVRLAKATKPIFYMTAPLM	B	1	1	0	0	0	1	edge_partial_only	FALSE	FALSE
CAND_11066	DYNTFKCLKTFTVTFFYFNLNNYCVTRSKFRKVSF	S	1	1	0	0	0	1	edge_partial_only	FALSE	FALSE
CAND_11067	MIGRLNHVGIAVPDLAKACALYR	A	1	1	0	0	0	1	edge_partial_only	FALSE	FALSE
CAND_11068	KKKKNKKKFLKKRKFFFFKKNKIFKLTKKKIKKNKGWGGGYNLIVK	A	1	1	0	0	0	1	edge_partial_only	FALSE	FALSE
CAND_11069	GITYPRKLRSKRHIKSVLDQIRGIGPKRK	A	1	1	0	0	0	1	edge_partial_only	FALSE	FALSE
CAND_11070	KFKKKKKGIKKKIIKIKRDFKKIDKKIKIL	A	1	1	0	0	0	1	edge_partial_only	FALSE	FALSE
CAND_11071	QIEVKAIKKLKNIKKKKCLEDCRNKGYLIALFVLTIKKVLKK	A	1	1	0	0	0	1	edge_partial_only	FALSE	FALSE
CAND_11072	LKKNVKLFKFALAIIKIDSDTVYFKFNAWGKMA	B	1	1	0	0	0	1	edge_partial_only	FALSE	FALSE
CAND_11073	KKINNFLKKKDLKKIKGFYVRMN	A	1	1	0	0	0	1	edge_partial_only	FALSE	FALSE
CAND_11074	MIKVDDKLLKGYKFISLFARIDGFRIIWCRVCLFKRVG	B	1	1	1	0	0	0	complete_non_edge_supported	TRUE	FALSE
CAND_11075	GGKGTHWKFYNQCTGIYTVAPAQRQYFGQGLELKILKQAGFK	A	1	1	0	0	0	1	edge_partial_only	FALSE	FALSE
CAND_11076	MAKRRRKWLPKPKEVTLTIYFVIGSTAIKF	B	2	2	2	0	0	0	complete_non_edge_supported	TRUE	FALSE
CAND_11077	MTTFVKDLNRKPELVKAARGKTVNTFICFGKF	B	3	3	3	0	0	0	complete_non_edge_supported	TRUE	FALSE
CAND_11078	MRKTLFGWMIAFSVLRFFGRSVRQSNKALRRLLR	B	46	46	46	0	0	0	complete_non_edge_supported	TRUE	FALSE
CAND_11079	MAKRRRKWLPKPKEVILTIYFVIGSTAIKF	B	1	1	1	0	0	0	complete_non_edge_supported	FALSE	FALSE
CAND_11080	VIFKKVPGKTGLFFELFVNRFLKKVDNRKTFV	A	1	1	0	0	0	1	edge_partial_only	FALSE	FALSE
CAND_11081	TILMRVIRGIVHEFLTFGQGIRNPEKTFSKK	A	1	1	0	0	0	1	edge_partial_only	FALSE	FALSE
CAND_11082	MARITVIFKKVPGKTGLFFELFVNRFFKKVDNKKLLYNML	B	6	6	6	0	0	0	complete_non_edge_supported	TRUE	FALSE
CAND_11083	MVRITVIFKKVPGKTGLFFDLFVNRVFKKVDNRKTFV	B	4	4	4	0	0	0	complete_non_edge_supported	FALSE	FALSE
CAND_11084	MQTVVNFVNQIGTIGGLVGLGWAAWGAWDLALAFVGNWTIRKTKASKVLS	B	1	1	1	0	0	0	complete_non_edge_supported	FALSE	FALSE
CAND_11085	MLVCNHVGKTFGRQEVLKDCHFHLKRGEIIGYKEKWQW	A	44	44	42	1	0	1	complete_non_edge_supported	TRUE	FALSE
CAND_11086	MKNTRKCPKCGGSDIIFVPGSAGAYGTGNNITRGAS	A	1	1	1	0	0	0	complete_non_edge_supported	FALSE	FALSE
CAND_11087	MARITVIFKKVPGKTGLFFELFVNRFLKKVDNKKLLYNML	B	11	11	11	0	0	0	complete_non_edge_supported	TRUE	FALSE
CAND_11088	MTFAIPITKVLILPRLAMKIPRGIPTIAAKITP	B	5	5	5	0	0	0	complete_non_edge_supported	TRUE	FALSE
CAND_11089	MSIIIGLMVAMFIIRLAYLKLSIANEKFKKKWC	B	1	1	1	0	0	0	complete_non_edge_supported	TRUE	FALSE
CAND_11090	MARITVIFKKVPGKTGLFFELFVNRFLKKG	B	1	1	1	0	0	0	complete_non_edge_supported	FALSE	FALSE
CAND_11091	KKIKKRKYIMYGAISAALLALIKYFFFK	A	3	3	0	0	0	3	edge_partial_only	FALSE	FALSE
CAND_11092	MMSFGYILIKFKLSGKAAFTKNGEGLLKKDF	B	5	5	5	0	0	0	complete_non_edge_supported	TRUE	FALSE
CAND_11093	CVAIYPRYTYCISGIRHVVGALFAYKKL	A	5	5	0	0	0	5	edge_partial_only	FALSE	FALSE
CAND_11094	MARITVIFKKVPGKTGLFFDLFVNRVLKKVDNRKTFV	B	1	1	1	0	0	0	complete_non_edge_supported	FALSE	FALSE
CAND_11095	MFRKYNFEKGLKFSIRKFSVGVASVAIGSLLFISGTCR	B	1	1	1	0	0	0	complete_non_edge_supported	FALSE	FALSE
CAND_11096	MSIATSTLLWQLFNFGLLGLVIFLIVRFVRKKKRAQR	B	1	1	1	0	0	0	complete_non_edge_supported	FALSE	FALSE
CAND_11097	IYNLIKPGLKKARKASQFSKR	A	1	1	0	0	0	1	edge_partial_only	FALSE	FALSE
CAND_11098	VVFIVTNVKNGASFLVVKLKVTN	A	1	1	0	0	0	1	edge_partial_only	FALSE	FALSE
CAND_11099	GFIINTYYLNYQLKGLSVLLRDLLINKKLKKFKLKNKNKIYR	A	1	1	0	0	0	1	edge_partial_only	FALSE	FALSE
CAND_11100	LKKFKLKIKIKFIANYSVANTLIML	A	1	1	0	0	0	1	edge_partial_only	FALSE	FALSE
CAND_11101	IPKMIKKIKYALLEKKKKTHEKI	A	1	1	0	0	0	1	edge_partial_only	FALSE	FALSE
CAND_11102	AIIPVVCGMRYFLKSSRQGEAKTI	A	1	1	0	0	0	1	edge_partial_only	FALSE	FALSE
CAND_11103	LGLWFDATRAHQDYGPFGKGLRQRVFTAVTRVRIPYGLFLKK	A	2	2	0	0	0	2	edge_partial_only	FALSE	FALSE
CAND_11104	MKKQVQLKRFQEMFPKDWKKVHKKVVKLFTKFL	B	2	2	0	0	0	2	edge_partial_only	FALSE	FALSE
CAND_11105	FIIVKINEVKKKDGTVIYRASVYLGTDKVTGKKVTTTIKPVN	A	2	2	0	0	0	2	edge_partial_only	FALSE	FALSE
CAND_11106	MENHFIYGYRTITRLLKKIHGLTVNTKKVYRIMINNGWRCRTRTKIV	B	2	2	0	0	0	2	edge_partial_only	FALSE	FALSE
CAND_11107	MGGWVRVGGGGGGGFKKKGGG	B	1	1	0	0	0	1	edge_partial_only	FALSE	FALSE
CAND_11108	SSFSGVARPGVQSKASAPKAWGGNKTFYSLH	B	1	1	0	0	0	1	edge_partial_only	FALSE	FALSE
CAND_11109	MWGGGCGWGGNESGVGKCGCKVWGGGGVVRRYWVVDGG	B	1	1	1	0	0	0	complete_non_edge_supported	TRUE	TRUE
CAND_11110	MKKKKGGGGGGGGGGGGGGGGGGGGGGGGGG	B	1	1	0	0	0	1	edge_partial_only	FALSE	FALSE
CAND_11111	ADAAGDGGGADAAARQRLYPGAARRRWRRGGAVRAAARARVGGG	A	1	1	0	0	0	1	edge_partial_only	FALSE	FALSE
CAND_11112	MVCFRAVLFRMVPKPVQSVLAFGHRFRAVLFRMVPKQGC	B	1	1	1	0	0	0	complete_non_edge_supported	FALSE	FALSE
CAND_11113	LGLDKAYWKTFANTKLFWREPGHRPVLI	A	1	1	0	0	0	1	edge_partial_only	FALSE	FALSE
CAND_11114	MWDLLADGAGGRKIRTVFRAARNRRW	B	1	1	0	0	0	1	edge_partial_only	FALSE	FALSE
CAND_11115	MRAWTGKEKKRWGPLIIGTY	B	1	1	0	0	0	1	edge_partial_only	FALSE	FALSE
CAND_11116	GKTPGVRVVAVGIRGVRGFRHIRVLP	A	1	1	0	0	0	1	edge_partial_only	FALSE	FALSE
CAND_11117	MARVKGGVVSRKRRKRVLKLAKGYFGSKHT	B	1	1	0	0	0	1	edge_partial_only	FALSE	FALSE
CAND_11118	VKYFVNKLGKNGTKFKIGDKIKYFPA	A	1	1	0	0	0	1	edge_partial_only	FALSE	FALSE
CAND_11119	LGLRGRPGRGALPRDRGRCGGGRAGRPGVGREPGMSH	A	1	1	0	0	0	1	edge_partial_only	FALSE	FALSE
CAND_11120	MLFFCTQFLKIVDITANPVHLGWYTGFFVLKYTRVTKKE	B	1	1	1	0	0	0	complete_non_edge_supported	FALSE	FALSE
CAND_11121	MGVLGARGAQAGPVGLGWTRLGWAGPLRGSKTHDERDH	A	1	1	1	0	0	0	complete_non_edge_supported	FALSE	FALSE
CAND_11122	MKVIFLADVKGKGKKVKLKKCLLAMHRIF	B	1	1	1	0	0	0	complete_non_edge_supported	FALSE	FALSE
CAND_11123	MVGVVLGLHRLFFYLRKKETKIISPSPYPYKFRNFFVSYKARP	B	1	1	1	0	0	0	complete_non_edge_supported	FALSE	FALSE
CAND_11124	MTTFYFIRHGQTFANKAGLKQG	A	1	1	0	0	0	1	edge_partial_only	FALSE	FALSE
CAND_11125	MNPGITPMGKGCKLCAGCTGCMFCGPSPAATVAAAGFVGFF	A	1	1	1	0	0	0	complete_non_edge_supported	TRUE	FALSE
CAND_11126	GQDRRARGRRADPPGGAGRGVRGA	S	1	1	0	0	0	1	edge_partial_only	FALSE	FALSE
CAND_11127	MSLPTIKHVRAFFMGGATAKNKGQGGGDYHDQGGGH	A	1	1	0	0	0	1	edge_partial_only	FALSE	FALSE
CAND_11128	WDLLADGAGGRKIRAVFRAARTRRWNRDISKLWLKING	A	1	1	0	0	0	1	edge_partial_only	FALSE	FALSE
CAND_11129	RPHAPMGLPGHARACGGQGRGPHGAAGHRQGRRLSR	A	1	1	0	0	0	1	edge_partial_only	FALSE	FALSE
CAND_11130	MSLYPKLLDGSAKRRGQCGI	A	1	1	0	0	0	1	edge_partial_only	FALSE	FALSE
CAND_11131	AAVAFKLQHLNPKRTLSRVKKLMSWIVGGVIKLMSRDLVH	A	1	1	0	0	0	1	edge_partial_only	FALSE	FALSE
CAND_11132	MVAGRRRGGVLAVGYGASYLSHNGFPWGKKTAL	B	1	1	0	1	0	0	mixed_or_intermediate_support	FALSE	FALSE
CAND_11133	MSVFDLDRGRLRRLNKILKAVN	B	1	1	0	0	0	1	edge_partial_only	FALSE	FALSE
CAND_11134	MRKTLFGWMIAFSVLRFFGRSVRQSNKALRSLLR	B	3	3	3	0	0	0	complete_non_edge_supported	FALSE	FALSE
CAND_11135	ILIKGAIPGAKNSFVVIKDTVKPKK	A	1	1	0	0	0	1	edge_partial_only	FALSE	FALSE
CAND_11136	MKKTLFGWMIAFSVLRFFGRSVRQSNKALRRLLR	B	1	1	1	0	0	0	complete_non_edge_supported	FALSE	FALSE
CAND_11137	AMLKIAMLKIAMLKIAMLKIAL	A	1	1	0	0	0	1	edge_partial_only	FALSE	FALSE
CAND_11138	MGFLKKLFGNVEKANKGEIPAEEIVPPIYKRSSRRSG	A	3	3	3	0	0	0	complete_non_edge_supported	TRUE	FALSE
CAND_11139	DEQRVKRDVAMAQAGIPRGAGMGYGGCGGYGGGYHRGGGHMGMGNW	S	1	1	0	0	0	1	edge_partial_only	FALSE	FALSE
CAND_11140	MRTNPMSISTRCFPLRLQRLYPKQAFICPKTGY	A	1	1	0	0	0	1	edge_partial_only	FALSE	FALSE
CAND_11141	ACMDKFKKILPYLIGFIAYFLIKYFFGKP	A	1	1	0	0	0	1	edge_partial_only	FALSE	FALSE
CAND_11142	GGGGGGGGGGGGGGGGGGGGGGGGGGGGGGGGGGVGGGGGGGGGGGGGGGGGGGGGGGGG	S	1	1	0	0	0	1	edge_partial_only	FALSE	FALSE
CAND_11143	MLIYDLIVIGFGKAGKTLAAKMAMQGKRLL	B	1	1	1	0	0	0	complete_non_edge_supported	FALSE	FALSE
CAND_11144	MKKTLFGWMIAFSVLHFFGRSVRQSNKALRRLLR	B	2	2	2	0	0	0	complete_non_edge_supported	TRUE	FALSE
CAND_11145	MRKTLFGWMIAFFVLRFFGRSVRQSNKALRRLLR	B	1	1	1	0	0	0	complete_non_edge_supported	FALSE	FALSE
CAND_11146	MAGVTKHIYNREIIDIKKMWNEQLKHIANVFRKKL	B	1	1	1	0	0	0	complete_non_edge_supported	FALSE	FALSE
CAND_11147	MVKFFKMPKRLTINVGILSHTIYGCVKNFV	B	1	1	1	0	0	0	complete_non_edge_supported	FALSE	FALSE
CAND_11148	GKQRNGPIGSIRLTFMGQYTKFGNYSGGLALYQGD	B	1	1	0	0	0	1	edge_partial_only	FALSE	FALSE
CAND_11149	MKLRMPTKLGYKNPKHIQAIFVTNTYPGGYWEDQGYNWFGGS	A	1	1	0	0	0	1	edge_partial_only	FALSE	FALSE
CAND_11150	MKGGVSKRILLVAVRAYHCK	B	1	1	0	0	0	1	edge_partial_only	FALSE	FALSE
CAND_11151	IGQAVDGAGAGKAGGRGLRGRRLGRPMLK	B	1	1	0	0	0	1	edge_partial_only	FALSE	FALSE
CAND_11152	MVHPGGLLALRLALRAVAKATLS	B	1	1	0	0	0	1	edge_partial_only	FALSE	FALSE
CAND_11153	MLCLVTGANGHLGNTLVRELLKQGHTVRAGVRDINN	A	1	1	0	0	0	1	edge_partial_only	FALSE	FALSE
CAND_11154	MAAINTKVKKAVIPVAGLGTRMLPATKAIPKEMLP	B	1	1	0	0	0	1	edge_partial_only	FALSE	FALSE
CAND_11155	MVKFFKMPKRLTINVGILSHTIYRFGRVSL	B	1	1	1	0	0	0	complete_non_edge_supported	FALSE	FALSE
CAND_11156	MLKFFKLPKKRLTINLGVVVYSYKGRRHSI	B	1	1	1	0	0	0	complete_non_edge_supported	FALSE	FALSE
CAND_11157	MKRKFKKIGKIVLLSILLNSWSPYA	B	1	1	0	0	0	1	edge_partial_only	FALSE	FALSE
CAND_11158	AYIYKKDLTYFVYNGKLILVTVVYTCR	B	1	1	0	0	0	1	edge_partial_only	FALSE	FALSE
CAND_11159	VVAVDVENGVILIKGCIPGSKKGFVKIQSAVKSAK	B	1	1	0	0	0	1	edge_partial_only	FALSE	FALSE
CAND_11160	MNFLKKLFTRFEINVGFAKLGYRGKKWYW	B	1	1	1	0	0	0	complete_non_edge_supported	FALSE	FALSE
CAND_11161	MIDLKRNLFKIDVRAQKDEEKVFMRTACMMTCFLLTKA	A	8	8	8	0	0	0	complete_non_edge_supported	TRUE	FALSE
CAND_11162	FIAVVCTIPLNCMYRVGTNPVNQNSVYTGRAGISAKGVII	A	1	1	0	0	0	1	edge_partial_only	FALSE	FALSE
CAND_11163	MGIRKLLPLIKKETKPAKAIVSIAFVNEV	B	4	4	4	0	0	0	complete_non_edge_supported	FALSE	FALSE
CAND_11164	GGARFGRIFLYTKKQPPQKRGRLSYLGALPPNLIYPKD	A	1	1	0	0	0	1	edge_partial_only	FALSE	FALSE
CAND_11165	MFQQIKSRFSVRKNKAYGICSVFLGLAIGLYTRRC	B	1	1	1	0	0	0	complete_non_edge_supported	FALSE	FALSE
CAND_11166	MVGVVLGLHRLFFYLRKKEMKIISPSPYPYKFRNFFVSYKARP	B	1	1	1	0	0	0	complete_non_edge_supported	FALSE	FALSE
CAND_11167	MLKLLKKWIKRRRIMMINYFAMQIEFGWILWKMSLKNIVKK	B	1	1	1	0	0	0	complete_non_edge_supported	FALSE	FALSE
CAND_11168	VFKMLADIGYNASKHLLLYWL	S	2	2	0	0	0	2	edge_partial_only	FALSE	FALSE
CAND_11169	LDKYGSYGSYGGYGSYGNYGKSEEKTKIGRGKRKK	S	2	2	0	0	0	2	edge_partial_only	FALSE	FALSE
CAND_11170	KNVRVGSGGYCRLAGKVKKAGQSQFNLIY	B	1	1	0	0	0	1	edge_partial_only	FALSE	FALSE
CAND_11171	MISIFKNLLNILNKISIAQIKKNLYNGLYGKK	B	1	1	1	0	0	0	complete_non_edge_supported	FALSE	FALSE
CAND_11172	MFILKKTAKELTKLALIAPIFAVGLLLCA	B	1	1	1	0	0	0	complete_non_edge_supported	FALSE	FALSE
CAND_11173	MNNFLELQDQALTNVYGGGGNIGSAIGGCIGGVLLAAAGGPITGGAAAFVCIASGIATGL	A	2	2	2	0	0	0	complete_non_edge_supported	TRUE	FALSE
CAND_11174	MLFFKLGLFNIFFDLDNSANELQKKLKLFPKKLL	A	6	6	6	0	0	0	complete_non_edge_supported	TRUE	FALSE
CAND_11175	MIIGSIISVVGKSTAGVIGLYEYQKSP	A	1	1	0	0	0	1	edge_partial_only	FALSE	FALSE
CAND_11176	MKNYAIILAAGKGTRMKSGLCRRMAAIRGSPAAASLSCAIAGRF	B	1	1	1	0	0	0	complete_non_edge_supported	TRUE	FALSE
CAND_11177	AYLFNGIYKLSVFLMKRIKIGRDIIIST	B	1	1	0	0	0	1	edge_partial_only	FALSE	FALSE
CAND_11178	YKVTVVFVNFIIGINFFRKVYSISTAAYK	B	1	1	0	0	0	1	edge_partial_only	FALSE	FALSE
CAND_11179	MVKKRRKINLQLVLLVVPAVKLAKKMIKEGHRK	B	1	1	1	0	0	0	complete_non_edge_supported	FALSE	FALSE
CAND_11180	GYLKTGNLVKLKVAIKKQILNILNKLV	A	1	1	0	0	0	1	edge_partial_only	FALSE	FALSE
CAND_11181	FCLLLNYVIITGGYSYYIRKKSL	A	1	1	0	0	0	1	edge_partial_only	FALSE	FALSE
CAND_11182	MTVLVLGGAGYIGFTYRRPSRSTGKRKSRCC	B	1	1	1	0	0	0	complete_non_edge_supported	FALSE	FALSE
CAND_11183	MFKPYTDGKQRFAIKTFKKGAASVLVATYF	B	1	1	1	0	0	0	complete_non_edge_supported	FALSE	FALSE
CAND_11184	MVKKRGKNQVYGAFTMVLLVVPAVKLAKKMIKEGHRK	B	1	1	1	0	0	0	complete_non_edge_supported	FALSE	FALSE
CAND_11185	MYFVMWKKWGCGKTTIGRIINNLIPRFLKEELCQVMFI	B	1	1	1	0	0	0	complete_non_edge_supported	FALSE	FALSE
CAND_11186	FVLLALGVAVFNKMLRKFAEII	A	1	1	0	0	0	1	edge_partial_only	FALSE	FALSE
CAND_11187	MTVLVLGGAGYIGSHTVDRLVAQGKKSRCC	B	1	1	1	0	0	0	complete_non_edge_supported	FALSE	FALSE
CAND_11188	MKKINQKNDGGNLKKLTNLALEFKKKKIKLYIYGALALLGIIFI	B	1	1	0	0	0	1	edge_partial_only	FALSE	FALSE
CAND_11189	VVFMIFKFKKGQKKGEGIKNCQLIFVFI	B	1	1	0	0	0	1	edge_partial_only	FALSE	FALSE
CAND_11190	MMIVLFVMKYIVCPIIVGRVLYLLNKEHKR	B	1	1	1	0	0	0	complete_non_edge_supported	FALSE	FALSE
CAND_11191	MIYLTKKACRMIQRFYYLYFKLFVTKSIKRFVISLDL	B	1	1	0	0	0	1	edge_partial_only	FALSE	FALSE
CAND_11192	VVNFLKILIYLILDVVYHKIKYG	A	1	1	0	0	0	1	edge_partial_only	FALSE	FALSE
CAND_11193	MVKALCKLLGRKRLLHIGDA	B	1	1	0	0	0	1	edge_partial_only	FALSE	FALSE
CAND_11194	MAVLLAFFYSFVLQKNIIKKQCKRLLFQR	B	14	14	14	0	0	0	complete_non_edge_supported	TRUE	FALSE
CAND_11195	MKKLRSLWKDFLKKGFAILT	B	1	1	0	0	0	1	edge_partial_only	FALSE	FALSE
CAND_11196	MKKATKKFVVAVLLAGLLVIVGK	B	1	1	0	0	0	1	edge_partial_only	FALSE	FALSE
CAND_11197	MRKLTGRVKRHIVAGRFCIISL	B	1	1	0	0	0	1	edge_partial_only	FALSE	FALSE
CAND_11198	MPLGLGKWMVQHCKMQLLSGLKKLV	B	1	1	0	0	0	1	edge_partial_only	FALSE	FALSE
CAND_11199	LKKIAKVVVLVRLLIIALNALGLLCLNQVTAEIALKYVKKQH	A	1	1	0	0	0	1	edge_partial_only	FALSE	FALSE
CAND_11200	MWRWVKKIIKWIIIDWILTAIWGWIKQWFS	B	1	1	1	0	0	0	complete_non_edge_supported	TRUE	FALSE
CAND_11201	MWRWVWKIVKWILINLMWTAIWAWVAQWFSK	B	1	1	1	0	0	0	complete_non_edge_supported	TRUE	FALSE
CAND_11202	MVLAALPQVLGRAASGPCVGDAFPAGKKQ	B	2	2	2	0	0	0	complete_non_edge_supported	TRUE	FALSE
CAND_11203	MSTTVDLRKRYVDLRTGKVNLYKVVLSKGVKG	A	1	1	1	0	0	0	complete_non_edge_supported	TRUE	FALSE
CAND_11204	WSARMRPERVGPAVRAAALTLSRVAGSRD	S	1	1	0	0	0	1	edge_partial_only	FALSE	FALSE
CAND_11205	GLAIAVLLDATLVRLVLLPAFMRIAGTANWRPGFRASRGA	A	1	1	0	0	0	1	edge_partial_only	FALSE	FALSE
CAND_11206	GSGGVVVCAGVWGCGRYGLWPEAPRPA	S	1	1	0	0	0	1	edge_partial_only	FALSE	FALSE
CAND_11207	MTGIKKARVKLELSKILSVVSLHVVRFNFAFKLD	B	7	7	7	0	0	0	complete_non_edge_supported	TRUE	FALSE
CAND_11208	CLIEMNRKAEKHLKYKATAQAAMGKPERTCP	S	1	1	0	0	0	1	edge_partial_only	FALSE	FALSE
CAND_11209	MKVTFIKPLMASGYSCRSLGCPGWVTKGGSCDTCGAMDYC	A	1	1	1	0	0	0	complete_non_edge_supported	FALSE	FALSE
CAND_11210	MICRDILRRCRRLAGLTQTEMAKRVGITTGAWLSAGRVFY	B	1	1	1	0	0	0	complete_non_edge_supported	FALSE	FALSE
CAND_11211	MFISLLVKFKFCKSLNHAYNKLFKSDSQRVAFLLCVAFNV	B	1	1	1	0	0	0	complete_non_edge_supported	FALSE	FALSE
CAND_11212	MLFSVNRASMISLAKKVAKKLPNVLIRAM	B	2	2	2	0	0	0	complete_non_edge_supported	TRUE	FALSE
CAND_11213	MFPKAKHKKGCHLGILLYSVGLLKTITRRKL	B	49	49	49	0	0	0	complete_non_edge_supported	TRUE	FALSE
CAND_11214	MGCCNGDKKCKSEKKTKRIPWFGIVLGVLAVLVILNWQ	B	199	199	198	1	0	0	complete_non_edge_supported	TRUE	FALSE
CAND_11215	MSSGANGVPIATLKTIRYKKGVVGTNLLRLSKFGGPSQT	B	1	1	1	0	0	0	complete_non_edge_supported	TRUE	FALSE
CAND_11216	MKVTFIKPLMTSGYSCRSLGCPGWVTKGGSCDTCGAMDYS	A	5	5	5	0	0	0	complete_non_edge_supported	TRUE	FALSE
CAND_11217	MAKPSSAPKTAPKGNPNYPSTTGKPSGKGRGNTPKR	A	67	67	66	1	0	0	complete_non_edge_supported	TRUE	FALSE
CAND_11218	MGAGKGALDMWWDAVVINLSIRAAYPHVWPVLKPKSYRKAI	B	1	1	1	0	0	0	complete_non_edge_supported	FALSE	FALSE
CAND_11219	MKVTFIKPLMASGYSCRSLGCPGWVSKGGSCDTCGAMDYS	A	3	3	3	0	0	0	complete_non_edge_supported	TRUE	FALSE
CAND_11220	MKVTFIKPLMASGYSCRSLGCPGWVTKGGSCDTCGAIDYS	A	4	4	4	0	0	0	complete_non_edge_supported	FALSE	FALSE
CAND_11221	IGTIWLAILRVIGRIVTDFGTFARYFM	A	1	1	0	0	0	1	edge_partial_only	FALSE	FALSE
CAND_11222	MRFSVNRASMTSLAKKVAKKLPNVLIQAM	B	2	2	2	0	0	0	complete_non_edge_supported	TRUE	FALSE
CAND_11223	MVTSLEVISSLTIWKADKTIFKIVCKVLNVYRKINTKKHIQVFL	B	1	1	0	0	0	1	edge_partial_only	FALSE	FALSE
CAND_11224	MPWKLSFGVXVXXKGGGGGGGGGGGGGGGGGGGGGGGGGGGGG	A	1	1	0	0	0	1	edge_partial_only	FALSE	FALSE
CAND_11225	LGVRCAAYFPNKVLKKIVGILCVLLSFKMLGQVLN	A	1	1	0	0	0	1	edge_partial_only	FALSE	FALSE
CAND_11226	MAGGKIAIKPHLGTAFKCNEATIIGNTCLYGATGGK	B	1	1	0	0	0	1	edge_partial_only	FALSE	FALSE
CAND_11227	GHGICGMGRLSKRSIVATCVFMAGAGLTVFVRLHLV	A	1	1	0	0	0	1	edge_partial_only	FALSE	FALSE
CAND_11228	MCTKHQGCQSGKIKTAVPLSAHDSCCAPTKP	A	1	1	0	0	0	1	edge_partial_only	FALSE	FALSE
CAND_11229	MVGGGVFGLGVKRPPETAKKRMVLTIFCFQ	B	1	1	1	0	0	0	complete_non_edge_supported	TRUE	FALSE
CAND_11230	AAGFGAATVVTASFGFVAVSHALKKLMAKAERIAAAE	B	1	1	0	0	0	1	edge_partial_only	FALSE	FALSE
CAND_11231	MLRYPLFCDLQGKRGGGGGGG	A	1	1	0	0	0	1	edge_partial_only	FALSE	FALSE
CAND_11232	MRFSVNRASMIGLAKKVAKKLPNVLIRAM	B	3	3	3	0	0	0	complete_non_edge_supported	TRUE	FALSE
CAND_11233	HFYYALNLVIKVVRGGFGIALLTP	B	1	1	0	0	0	1	edge_partial_only	FALSE	FALSE
CAND_11234	MISYAVFCMKKKKFGGGGGGGCGGGGGGAGGGGGGGGGG	B	1	1	0	0	0	1	edge_partial_only	FALSE	FALSE
CAND_11235	MGGKKKASKLLAFIKFIFDQVANGI	B	1	1	0	0	0	1	edge_partial_only	FALSE	FALSE
CAND_11236	MGVVITWVNYVCRITLYQTVFGQN	A	1	1	0	0	0	1	edge_partial_only	FALSE	FALSE
CAND_11237	MKGRWAKYVATGVMLAMLAACSSKPT	B	1	1	0	0	0	1	edge_partial_only	FALSE	FALSE
CAND_11238	MLCGIYQLAADRGIGAVERIINEVLRFWYKVNKILCTLGQKRNT	B	2	2	2	0	0	0	complete_non_edge_supported	FALSE	FALSE
CAND_11239	MGDYRSSSHVYWRCKYHLPF	A	1	1	0	0	0	1	edge_partial_only	FALSE	FALSE
CAND_11240	MGILLKYQRIQTHNKRLKRDCQRVAFPVPLSRGGYGCCV	B	5	5	4	0	0	1	complete_non_edge_supported	TRUE	FALSE
CAND_11241	MAKRGVSKATATKGKGKLKKGYRYAKGGRIVKAKK	B	11	11	11	0	0	0	complete_non_edge_supported	TRUE	FALSE
CAND_11242	MLVQLEFLVRPVNKRLKRDCQRAAFPVP	A	1	1	0	0	0	1	edge_partial_only	FALSE	FALSE
CAND_11243	MCVFLIPTLPFKGVAKGIYAKRHSIKNYHIHKT	B	1	1	0	0	0	1	edge_partial_only	FALSE	FALSE
CAND_11244	MCSVANTVAASSWKSIKKPLNAA	B	2	2	0	0	0	2	edge_partial_only	FALSE	FALSE
CAND_11245	FFRFFYFILIGFRLFGVGLLS	A	1	1	0	0	0	1	edge_partial_only	FALSE	FALSE
CAND_11246	MFNKRLKRDCQRAAFPVPMNRGGFG	B	1	1	0	0	0	1	edge_partial_only	FALSE	FALSE
CAND_11247	MLVGYFLHNKRLKRDCQRAAFPVPMSRGGDGCCV	A	6	6	6	0	0	0	complete_non_edge_supported	FALSE	FALSE
CAND_11248	MGIPKLLGVAGRQQVSDKFVWKKFAHPSAG	B	1	1	0	0	0	1	edge_partial_only	FALSE	FALSE
CAND_11249	VVMRCQPLRRALGFPKLVLNLNRFLKSILKLYIVLGH	A	1	1	0	0	0	1	edge_partial_only	FALSE	FALSE
CAND_11250	MVVVIEFGGMRCQPLRRALCTFLKSFLQVKLVHNVIMR	B	1	1	1	0	0	0	complete_non_edge_supported	FALSE	FALSE
CAND_11251	MYCYKLTIKHFLAHCGAPFFLKKKHIN	B	1	1	0	0	0	1	edge_partial_only	FALSE	FALSE
CAND_11252	MLVGYFLHNKRLKRDCQRAAFPVPTSRGGYGCCV	B	1	1	1	0	0	0	complete_non_edge_supported	FALSE	FALSE
CAND_11253	MYCYKLTIKHFLAHCGAPFFFKKKHTQTYLYNIIKQCNQPQY	B	1	1	1	0	0	0	complete_non_edge_supported	FALSE	FALSE
CAND_11254	MDRGWPLGSASFLGAIRYPKHVAGLFKVGLSKNF	B	1	1	1	0	0	0	complete_non_edge_supported	FALSE	FALSE
CAND_11255	AGAGAGAGAGAGAVTRLTRPVRFV	B	2	2	0	0	0	2	edge_partial_only	FALSE	FALSE
CAND_11256	MLSPLAKANLYLNLFGFFKVPLIWACRPRSGRVVRKFFR	B	1	1	1	0	0	0	complete_non_edge_supported	FALSE	FALSE
CAND_11257	TMGYETNKRLKRDCQRVAFPVPMSRGGYG	S	1	1	0	0	0	1	edge_partial_only	FALSE	FALSE
CAND_11258	MLLKGFLLDFVIKKYNKRLKGT	B	1	1	0	0	0	1	edge_partial_only	FALSE	FALSE
CAND_11259	LAFTVQCIKLGGGVVHPLIGRYVHGGSNEHWYLYLR	B	1	1	0	0	0	1	edge_partial_only	FALSE	FALSE
CAND_11260	MGGISVGKLLILGCIVALVFGTKKLRTIGEDAGYAVTK	B	1	1	1	0	0	0	complete_non_edge_supported	FALSE	FALSE
CAND_11261	MGILLKYQCIQTHNKRLKRDCQRMAFPVPMSRGGFGCCV	B	1	1	0	0	0	1	edge_partial_only	FALSE	FALSE
CAND_11262	MGILLKYQRIQTHNKRLKRDCQRVAFPVPMNRGGLGCCF	B	4	4	4	0	0	0	complete_non_edge_supported	TRUE	FALSE
CAND_11263	LVIIDLIKCKVLKLKHNKRLKRDCQRVAFPVPLSRGGYGCCG	A	1	1	0	0	0	1	edge_partial_only	FALSE	FALSE
CAND_11264	MWIIIGVFLSTKMPNKRLKRDCQRAAFPVPLSRSG	B	1	1	0	0	0	1	edge_partial_only	FALSE	FALSE
CAND_11265	MKALWKLLRGNRMAMIGVTILAARGRRTTSYLS	B	1	1	1	0	0	0	complete_non_edge_supported	FALSE	FALSE
CAND_11266	GYETNKRLKRDCQRVAFPVPMSRGGYGCYV	S	2	2	0	0	0	2	edge_partial_only	FALSE	FALSE
CAND_11267	MLIVLKNAYNKRLKRDCQRVAFPVPLSHGGYGCC	B	2	2	0	0	0	2	edge_partial_only	FALSE	FALSE
CAND_11268	MFLAGLVYKKLATIITTVKAD	B	2	2	0	0	0	2	edge_partial_only	FALSE	FALSE
CAND_11269	TWFDLVGSFSGSGAFRLSRLRGFMRKFSAKSQ	A	1	1	0	0	0	1	edge_partial_only	FALSE	FALSE
CAND_11270	MCVFLMPTLPFKGVAKGIYAKQHSIKTI	B	1	1	0	0	0	1	edge_partial_only	FALSE	FALSE
CAND_11271	MSMGALNAITMKIKMQYYKRSYWNILFRTKMK	B	1	1	0	0	0	1	edge_partial_only	FALSE	FALSE
CAND_11272	SIYGNQLHNKRLKRDCQRAAFPVPMSRSGYGCCV	A	2	2	0	0	0	2	edge_partial_only	FALSE	FALSE
CAND_11273	SIYSNQLHNKRLKRDCQRVAFPVQLSRGGYGCCI	A	1	1	0	0	0	1	edge_partial_only	FALSE	FALSE
CAND_11274	MGVVTFNKRLKRDCQRVAFPVPMSRGGYGCCG	B	2	2	2	0	0	0	complete_non_edge_supported	FALSE	FALSE
CAND_11275	MLIRKKAAVAAAIARAKARK	B	2	2	0	0	0	2	edge_partial_only	FALSE	FALSE
CAND_11276	MLIVLKNAYNKRLKRDCQRAAFPVPMSRGGYGCCV	B	2	2	2	0	0	0	complete_non_edge_supported	TRUE	FALSE
CAND_11277	LVLVLVLVLVLVLVLVLVLVLVLVLVLVLVL	A	2	2	0	0	0	2	edge_partial_only	FALSE	FALSE
CAND_11278	LAHGRIFGQKPLGTITTAKSGGLGMT	B	1	1	0	0	0	1	edge_partial_only	FALSE	FALSE
CAND_11279	WSAGGEGGGGGGGGGGGGGGGGGGGGG	S	1	1	0	0	0	1	edge_partial_only	FALSE	FALSE
CAND_11280	LLLLLLLLLLLLLLLLLLLLLLLLLLLL	S	1	1	0	0	0	1	edge_partial_only	FALSE	FALSE
CAND_11281	GQHGRIFGQKPLGTITTAKSGGLGMT	A	1	1	0	0	0	1	edge_partial_only	FALSE	FALSE
CAND_11282	GVTGTGWQCLATAGISAEGKRTFRWV	A	1	1	0	0	0	1	edge_partial_only	FALSE	FALSE
CAND_11283	MCVFLMPTLPFKGVAKGFYPKHIQKKT	B	1	1	0	0	0	1	edge_partial_only	FALSE	FALSE
CAND_11284	GGGGGGGGGGGGGGGGGGGGGGGGGGGGGGGGGGESG	S	1	1	0	0	0	1	edge_partial_only	FALSE	FALSE
CAND_11285	MGYETNKRLKRDCQRVAFPVPMSRSGY	A	4	4	0	0	0	4	edge_partial_only	FALSE	FALSE
CAND_11286	MANDFIGLLLIWFKCKVLKLKHNKRLKRDCQRVAFPVPLSRGG	B	1	1	0	0	0	1	edge_partial_only	FALSE	FALSE
CAND_11287	GGGGGGGGGGGGGAVGVWGWDSQVKCNVTVYRNLPTTRASIMTSR	A	1	1	0	0	0	1	edge_partial_only	FALSE	FALSE
CAND_11288	KYQKVPNYGIKWHFGQGAHNKRLKRDCQRVAFPVPMSRGGFGCCD	A	1	1	0	0	0	1	edge_partial_only	FALSE	FALSE
CAND_11289	GGGGGGGGGGGGGGGGGGGGGGGGGGGVGVGGWGWGGGGGGG	S	1	1	0	0	0	1	edge_partial_only	FALSE	FALSE
CAND_11290	FFFFLGVGHNLGLKKVLPGAGWDKTGAKYGVRGALRFVRNHKITAKT	A	1	1	0	0	0	1	edge_partial_only	FALSE	FALSE
CAND_11291	MGYVCKANKRQTSGRDLAADFRRYTPGAIN	A	1	1	0	0	0	1	edge_partial_only	FALSE	FALSE
CAND_11292	IFNLKQINKKQKLNNIFKKKKNRFIHFVKFIFKNLTS	A	1	1	0	0	0	1	edge_partial_only	FALSE	FALSE
CAND_11293	MVSSLGSNSHNKRLKRDCQRVAFPVPMSRGGCSCCG	B	1	1	0	0	0	1	edge_partial_only	FALSE	FALSE
CAND_11294	MIFLLGWRGVNESLSVFRATRFRALASIGL	B	1	1	0	0	0	1	edge_partial_only	FALSE	FALSE
CAND_11295	HYISHKKPLKFKFKFYAILLAICVK	A	1	1	0	0	0	1	edge_partial_only	FALSE	FALSE
CAND_11296	MATHQFQPSYRRHPTQQGSSVGYGKIYLMACLTQSQPWC	A	1	1	1	0	0	0	complete_non_edge_supported	FALSE	FALSE
CAND_11297	MGILLKYQRIQTHNKRLKRDCQRAAFPVPMSRGGYGCCG	B	3	3	3	0	0	0	complete_non_edge_supported	TRUE	FALSE
CAND_11298	MAKRGVSKASATKGKGKLKKGYRYAKGGRIVKAKK	B	2	2	2	0	0	0	complete_non_edge_supported	TRUE	FALSE
CAND_11299	MKGKHYFIMFLMSAAGAAVAVSYCNSKHPSKTA	B	37	37	37	0	0	0	complete_non_edge_supported	TRUE	FALSE
CAND_11300	MILLWMVKQKSEKTRALSAFAYKVAGVGKITTIVLGFLE	B	8	8	8	0	0	0	complete_non_edge_supported	TRUE	FALSE
CAND_11301	MQDVNRLLKQFTQMQKMMKKMQQGGMKGMMRNMQGLMGGGGRGGIGGGFFGR	B	1	1	1	0	0	0	complete_non_edge_supported	TRUE	FALSE
CAND_11302	MARMKFLCDTKRCIECNGCFTACKMKTMMRWNGASSVFA	A	1	1	1	0	0	0	complete_non_edge_supported	TRUE	FALSE
CAND_11303	MFCFITLYLMQVLLCLYPKSRLSLWVYPWVYHGFILMRLLRA	B	1	1	1	0	0	0	complete_non_edge_supported	TRUE	FALSE
CAND_11304	MAMVQGKSQKYRVWATHAAQKVFLALIIFRC	B	1	1	1	0	0	0	complete_non_edge_supported	TRUE	FALSE
CAND_11305	MLVSYFLHNKRLKRDCQRVAFPVPLSRGGFGCCV	B	1	1	1	0	0	0	complete_non_edge_supported	TRUE	FALSE
CAND_11306	MSRQIPKDRGGPPNPRPTPPTRPG	A	1	1	0	0	0	1	edge_partial_only	FALSE	FALSE
CAND_11307	MGIPKLLGVAGRQQVSDKFVWKKFAHPSA	B	3	3	0	0	0	3	edge_partial_only	FALSE	FALSE
CAND_11308	MSMMPAMSTKATKPLRHGLRRGAAFLRVGFFGLR	B	1	1	0	0	0	1	edge_partial_only	FALSE	FALSE
CAND_11309	MGVGLQLVRKLITQMGGKLVIRRHPTRCXCILELPL	B	1	1	1	0	0	0	complete_non_edge_supported	FALSE	FALSE
CAND_11310	MGITTYLGRVLVKFGNGKALNTPCSFLLLRPY	B	1	1	0	0	0	1	edge_partial_only	FALSE	FALSE
CAND_11311	MVTKELVKIPHDHPIPAKKVVSKVLKKHAKP	B	1	1	0	0	0	1	edge_partial_only	FALSE	FALSE
CAND_11312	MPLLGVCAGVVRRHHRAKTLAGWHS	B	1	1	0	0	0	1	edge_partial_only	FALSE	FALSE
CAND_11313	MAXXXXXXXXXXXXXXXXXXXXXXXXXXXXXKKKRSRDACHP	B	1	1	1	0	0	0	complete_non_edge_supported	FALSE	FALSE
CAND_11314	MIANQRSPKPKPNKPANKKGKRVPFA	B	1	1	0	0	0	1	edge_partial_only	FALSE	FALSE
CAND_11315	MVTLSFVSAYNFAVQGGCRFYRHPLFFSAHFAF	B	1	1	0	0	0	1	edge_partial_only	FALSE	FALSE
CAND_11316	MAIACTGTFGVEHSTGRGRRVKGGIPLHGVKNAGVFR	B	1	1	0	0	0	1	edge_partial_only	FALSE	FALSE
CAND_11317	MRKVRHLFRXXXXXXXXXXXXXXXXXXXXXXXXXXXXXXXXXXXXXXXXXXXXXXXXXXX	B	1	1	1	0	0	0	complete_non_edge_supported	FALSE	FALSE
CAND_11318	MVSGVGRIQRSWRAITGYYGSIFFLPAA	B	1	1	0	0	0	1	edge_partial_only	FALSE	FALSE
CAND_11319	IVAAIAKKFVCIVDGTKAVDVLGNFPLPVLRKLCLIP	A	1	1	0	0	0	1	edge_partial_only	FALSE	FALSE
CAND_11320	MLVLQLNAFILFPRRFYFPACCHTVSR	B	1	1	0	0	0	1	edge_partial_only	FALSE	FALSE
CAND_11321	MTVWSLSNIAKYWRCLKSALMSYKKSWRN	B	1	1	0	0	0	1	edge_partial_only	FALSE	FALSE
CAND_11322	MLLHLFAAIFRRLLEAIFTLRFIPL	B	1	1	0	0	0	1	edge_partial_only	FALSE	FALSE
CAND_11323	MAAFVIGVKTHCKHSHPLFHLPKNTAEIVVT	B	1	1	0	0	0	1	edge_partial_only	FALSE	FALSE
CAND_11324	KIRKLLRNLITQKLTLKIALKQVFKFILTV	A	2	2	0	0	0	2	edge_partial_only	FALSE	FALSE
CAND_11325	MDGKRIAKGWQNCGNLVGKTKKDGKRMANGWQKGGKMS	B	4	4	4	0	0	0	complete_non_edge_supported	TRUE	FALSE
CAND_11326	MKVKGKALIKKAAKFQIATCVRSHFRKEG	B	5	5	5	0	0	0	complete_non_edge_supported	TRUE	FALSE
CAND_11327	MTYIGVYLCLVKPLKKYKYA	B	1	1	0	0	0	1	edge_partial_only	FALSE	FALSE
CAND_11328	MPRGIFGMRWFLVVKVVCGK	B	1	1	0	0	0	1	edge_partial_only	FALSE	FALSE
CAND_11329	TMGYEANKRLKRDCQRAAFPVPFSRGGYGCCV	S	1	1	0	0	0	1	edge_partial_only	FALSE	FALSE
CAND_11330	MGYETNKRLKRDCQRAAFPVPMSRGGYGCRV	A	1	1	1	0	0	0	complete_non_edge_supported	FALSE	FALSE
CAND_11331	MLVGYFLHNKRLKRDCQRAAFPVPLSRGGYGWCV	B	1	1	1	0	0	0	complete_non_edge_supported	FALSE	FALSE
CAND_11332	MLFLGSGGGVISHELIHLTFKAFKLAF	B	1	1	0	0	0	1	edge_partial_only	FALSE	FALSE
CAND_11333	MYCYKLTIKHFLAHCGAPFFVLK	B	1	1	0	0	0	1	edge_partial_only	FALSE	FALSE
CAND_11334	MVSYGIWCEWKNGYNKRLKRDCQRAAFPVPLSRGGFG	B	1	1	0	0	0	1	edge_partial_only	FALSE	FALSE
CAND_11335	MLIVLKNAYNKRLKRDCQRVAFPVPLSRGGFGC	B	1	1	0	0	0	1	edge_partial_only	FALSE	FALSE
CAND_11336	MLVGYFLHNKLLKRDCQRAAFPVPMSRDGYGCCV	A	1	1	1	0	0	0	complete_non_edge_supported	FALSE	FALSE
CAND_11337	MLLFFGQGMPKKLLSIFLCL	B	1	1	0	0	0	1	edge_partial_only	FALSE	FALSE
CAND_11338	MKHFGLVYMMVFYRMLFGINAFRYPFKWKGGYQKH	B	1	1	0	0	0	1	edge_partial_only	FALSE	FALSE
CAND_11339	MATINQLVRKPRAKQVVKSNVPALAACPQKRGVCTRVTL	B	2	2	0	0	0	2	edge_partial_only	FALSE	FALSE
CAND_11340	VKFLKNKFNKMYKAIFFIFNKDN	A	2	2	0	0	0	2	edge_partial_only	FALSE	FALSE
CAND_11341	MGCGQTGKPGKGGCYAPRFAYFGCADPYPFRL	B	1	1	0	0	0	1	edge_partial_only	FALSE	FALSE
CAND_11342	RVLKGTVIMIGNKYFTCNKRIPTYRNALN	A	2	2	0	0	0	2	edge_partial_only	FALSE	FALSE
CAND_11343	MCVFLMPTLPFKGVAKGIYAKRHSIKI	B	1	1	0	0	0	1	edge_partial_only	FALSE	FALSE
CAND_11344	GRIFGQKPLGTITTAKSGGLGMTIKNPAEAGFFGGVGINPTG	A	1	1	0	0	0	1	edge_partial_only	FALSE	FALSE
CAND_11345	MQRKCSNCESYERQGHNYCRMCGCFFKRGIVKNVRIAAGYHISEKYCGYCGGAKYNCECC	A	22	22	22	0	0	0	complete_non_edge_supported	TRUE	TRUE
CAND_11346	MGVVTFNKRLKRDCQRVAFPVPMSRGGFGCCV	B	1	1	1	0	0	0	complete_non_edge_supported	FALSE	FALSE
CAND_11347	MLVGYFLHNKRLKRDCQRVAFPVPLSRDGYGCCV	B	5	5	5	0	0	0	complete_non_edge_supported	TRUE	FALSE
CAND_11348	MGILLKYQRIQTHNKRLKRDCQRVAFPVPMSRGGYGCCV	B	2	2	2	0	0	0	complete_non_edge_supported	TRUE	FALSE
CAND_11349	MVMCILTLNKYTECKISTNKRLKRDCQRVAFPVPMSRGGLGCCV	B	1	1	1	0	0	0	complete_non_edge_supported	FALSE	FALSE
CAND_11350	MGILLKYQRIQTHNKRLKRDCQRVAFPVPLSRGGYDC	B	1	1	1	0	0	0	complete_non_edge_supported	TRUE	FALSE
CAND_11351	MCVFLMPTLPFKGVAKGIYAKQHSIKSHHIYKTNI	B	1	1	0	0	0	1	edge_partial_only	FALSE	FALSE
CAND_11352	MLSYVTQGTKYQTANKRLKRDCQRVAFPVPMSRGGFGCCD	B	4	4	4	0	0	0	complete_non_edge_supported	TRUE	FALSE
CAND_11353	MLGIFASTSNLVFMAQCFRFGWRRCSPLN	B	1	1	0	0	0	1	edge_partial_only	FALSE	FALSE
CAND_11354	MRLFSDFWRYLGQYQHRFLRVLHL	B	1	1	0	0	0	1	edge_partial_only	FALSE	FALSE
CAND_11355	VLLLLIVSGMIGWCAAWLATVRHLREFAPK	A	1	1	0	0	0	1	edge_partial_only	FALSE	FALSE
CAND_11356	MLCFFMANVARYALTAVLFQIQR	B	1	1	0	0	0	1	edge_partial_only	FALSE	FALSE
CAND_11357	MHMSIKVGINGFGRIGRFVFR	B	1	1	0	0	0	1	edge_partial_only	FALSE	FALSE
CAND_11358	GVAGRIMRIPAKTVNPFLCQDF	S	1	1	0	0	0	1	edge_partial_only	FALSE	FALSE
CAND_11359	MRKTLTSRLYRILSRSLALC	B	1	1	0	0	0	1	edge_partial_only	FALSE	FALSE
CAND_11360	MSCPRRGTPPGPMRENVKKAQ	A	2	2	0	0	0	2	edge_partial_only	FALSE	FALSE
CAND_11361	MAFFIVIPKPPLLAVVIVPRGFCPKM	B	2	2	0	0	0	2	edge_partial_only	FALSE	FALSE
CAND_11362	MLVNKRLKRDCQRVAFPVPLSRGGYGCC	B	2	2	0	0	0	2	edge_partial_only	FALSE	FALSE
CAND_11363	MFTVFRRLLVCLLWLWLPLSQAA	B	2	2	0	0	0	2	edge_partial_only	FALSE	FALSE
CAND_11364	MLPLVAVLLRPTARVALRRVAWQRRGIGCI	B	2	2	0	0	0	2	edge_partial_only	FALSE	FALSE
CAND_11365	VAHRYLQRAIAAAGDLCVGSGHGPVHLFHAVWSHG	A	2	2	0	0	0	2	edge_partial_only	FALSE	FALSE
CAND_11366	MGYEANKRLKRDCQRVAFPVPMSRGGFGCC	A	2	2	0	0	0	2	edge_partial_only	FALSE	FALSE
CAND_11367	KKVFNKIYKTLLKLLKIIYNI	A	2	2	0	0	0	2	edge_partial_only	FALSE	FALSE
CAND_11368	MGNCRYLSVIYTESGANMKITYEKRSPKARCCCFYVNSRT	A	2	2	0	0	0	2	edge_partial_only	FALSE	FALSE
CAND_11369	FVGFKLFGFLGLIIGPVTLVLLNTLHKARVFHDLWKYIKGSPSK	A	1	1	0	0	0	1	edge_partial_only	FALSE	FALSE
CAND_11370	MAKKKAVKVLRKQKKRETLRRFTQK	B	1	1	0	0	0	1	edge_partial_only	FALSE	FALSE
CAND_11371	MAQKQKCVAMLLAGGKGSRLSALTKNLAKPAVPFGGK	B	1	1	0	0	0	1	edge_partial_only	FALSE	FALSE
CAND_11372	MLIGYIKKRMKKLKLQYLLFGLL	B	2	2	0	0	0	2	edge_partial_only	FALSE	FALSE
CAND_11373	MILFVYIFFRKRFNLFIFRSYLF	B	2	2	0	0	0	2	edge_partial_only	FALSE	FALSE
CAND_11374	GKTGREGHGLHSSCGTGEGVAKVGPFC	A	2	2	0	0	0	2	edge_partial_only	FALSE	FALSE
CAND_11375	MLAKPIVRWLLPFVVVGGSYAG	B	2	2	0	0	0	2	edge_partial_only	FALSE	FALSE
CAND_11376	MFYLYFLEFNIFKKNIVCKK	B	2	2	0	0	0	2	edge_partial_only	FALSE	FALSE
CAND_11377	MSNRFAVILAAGKGTRMKSKLYKVLHPVC	B	2	2	0	0	0	2	edge_partial_only	FALSE	FALSE
CAND_11378	YSAKHKYKQKRYLQGFLNYINYYRLKITH	A	1	1	0	0	0	1	edge_partial_only	FALSE	FALSE
CAND_11379	MLMCKFHRIGICKGLKILGHVVCALASRQSFQ	B	1	1	0	0	0	1	edge_partial_only	FALSE	FALSE
CAND_11380	MIKAIVIPTPKRLKKYIRDTDFKKKAKSFVTPERAIIYG	B	1	1	0	0	0	1	edge_partial_only	FALSE	FALSE
CAND_11381	MCAWKLCIWALAFMASVGRFHCVQAAEIASPVDR	A	1	1	0	0	0	1	edge_partial_only	FALSE	FALSE
CAND_11382	MLFGSKANFISLIISIVALFKDSFKYNLLAKP	B	1	1	0	0	0	1	edge_partial_only	FALSE	FALSE
CAND_11383	MNLLKKNKYSIRKYKVGIFSTL	B	1	1	0	0	0	1	edge_partial_only	FALSE	FALSE
CAND_11384	MAKKKVIFECMACGYQSPKWMGKCPKCGAWHQ	B	1	1	0	0	0	1	edge_partial_only	FALSE	FALSE
CAND_11385	MCFIFNNVINTIIFLLLMHCTIFK	B	2	2	0	0	0	2	edge_partial_only	FALSE	FALSE
CAND_11386	MSGGAPRRGRGVAFAAITGAILLGTVASVDPGA	B	2	2	0	0	0	2	edge_partial_only	FALSE	FALSE
CAND_11387	MFAITFLASWQTMLAANGHFITDAAYRTKVETAFKQKVNLVGKQF	B	2	2	0	0	0	2	edge_partial_only	FALSE	FALSE
CAND_11388	IVVLYLCRAVYAIASLFGYLPAGW	A	2	2	0	0	0	2	edge_partial_only	FALSE	FALSE
CAND_11389	MVQLNGKVAIVTGGAKGIGKAITVALAQEGAKVVINYNSSKEAA	B	2	2	0	0	0	2	edge_partial_only	FALSE	FALSE
CAND_11390	MLKGKVALVTGASRGIGRAIAKRLA	B	2	2	0	0	0	2	edge_partial_only	FALSE	FALSE
CAND_11391	MKGVILAGGKGRRLRPLTCNTPKPM	B	1	1	0	0	0	1	edge_partial_only	FALSE	FALSE
CAND_11392	MQKKRRKTIKLCLPGGYQYCGPGCSGPGAPINYVDSCCQRHDQCVETYGSCRYCDE	A	1	1	0	0	0	1	edge_partial_only	FALSE	FALSE
CAND_11393	MIWVAVVITMLLFILVAKPTGIYLEKAFQGSKKLDKVFGPFEKLIFK	B	2	2	0	0	0	2	edge_partial_only	FALSE	FALSE
CAND_11394	MGYGGSCGEGCGFAGGFALL	A	2	2	0	0	0	2	edge_partial_only	FALSE	FALSE
CAND_11395	MGTFATRPIRYYFYGEVPAKHPFRAALKN	B	2	2	0	0	0	2	edge_partial_only	FALSE	FALSE
CAND_11396	MGYETNKRLKRDCQRVAFPVPLSRGGFGCRD	A	2	2	0	0	0	2	edge_partial_only	FALSE	FALSE
CAND_11397	VLEIVKKAKHKPPNATSLLGSI	A	1	1	0	0	0	1	edge_partial_only	FALSE	FALSE
CAND_11398	MGYETNKRLKRDCQRAAFPVPLSRGGFGCCV	A	1	1	0	0	0	1	edge_partial_only	FALSE	FALSE
CAND_11399	IFTQNQGNRRAHFIRAFKLLFKIAATEVSHHT	B	1	1	0	0	0	1	edge_partial_only	FALSE	FALSE
CAND_11400	MCVFLMPTLPFKGVAKGIYARQHSIKNHHIHK	B	1	1	0	0	0	1	edge_partial_only	FALSE	FALSE
CAND_11401	MLIVLKNAYNKRLKRDCQRAAFPVPLSRGGFGCCV	B	1	1	0	0	0	1	edge_partial_only	FALSE	FALSE
CAND_11402	LRKNKANKRLKRDCQRAAFPVPLSLGGFGCGV	A	1	1	0	0	0	1	edge_partial_only	FALSE	FALSE
CAND_11403	MGILLKYQRIQTHNKRLKRDCQRAAFPVPMSRGGCSC	B	1	1	0	0	0	1	edge_partial_only	FALSE	FALSE
CAND_11404	MSSAVRKVRKAVIPVAGLGTRML	B	1	1	0	0	0	1	edge_partial_only	FALSE	FALSE
CAND_11405	MVVVLSCACLLVGNKKKLHIRTHSKEIITGHFAS	B	1	1	0	0	0	1	edge_partial_only	FALSE	FALSE
CAND_11406	MAAKDVRFGNDARDVCKKKKSTGGGGGGGRRERLTRWW	B	1	1	1	0	0	0	complete_non_edge_supported	FALSE	FALSE
CAND_11407	MKQIHVDVAVIGGGTAGLGAYRAAKAYTRMW	B	1	1	1	0	0	0	complete_non_edge_supported	FALSE	FALSE
CAND_11408	MFKNAFANLQKVGKALMLPVSVLPVAWYFARRGCR	B	1	1	1	0	0	0	complete_non_edge_supported	FALSE	FALSE
CAND_11409	MWLWLKRWIAKYDACAKSMGLMPGQKRSCVLYRKDPPERDDSTSA	A	1	1	1	0	0	0	complete_non_edge_supported	FALSE	FALSE
CAND_11410	MLGKLHVIKAGPLTLLHDLGRYGFSHFGITPFRPSR	B	1	1	1	0	0	0	complete_non_edge_supported	FALSE	FALSE
CAND_11411	AVGAMASGRNVIFYVAKGAKPVLAETM	A	1	1	0	0	0	1	edge_partial_only	FALSE	FALSE
CAND_11412	MFNHAKSVGCIFSLFPRLIGFVFVGKLASAGA	B	1	1	0	0	0	1	edge_partial_only	FALSE	FALSE
CAND_11413	MYVSLLFKFVVXXXXXNNLIYLKIYGLLKGIEK	B	1	1	1	0	0	0	complete_non_edge_supported	FALSE	FALSE
CAND_11414	MCLNLMPTLPFKGVAKGIYAK	B	3	3	0	0	0	3	edge_partial_only	FALSE	FALSE
CAND_11415	MKALWKLLRGNRMAMIGVTILGLVFSARGRRTTSYLS	B	2	2	2	0	0	0	complete_non_edge_supported	FALSE	FALSE
CAND_11416	MRGWGGLIMRGFPARGGLIMRGWGGLIMRG	B	2	2	2	0	0	0	complete_non_edge_supported	FALSE	FALSE
CAND_11417	MCVLLIPTLPFKGVAKGIYA	B	2	2	0	0	0	2	edge_partial_only	FALSE	FALSE
CAND_11418	MGYETNKRLKRDCQRVAFPVPLSRGGYGC	A	7	7	0	0	0	7	edge_partial_only	FALSE	FALSE
CAND_11419	MVVVLECSVMRWQPLRRALCTFLKSFLQIKLVHSVTMR	B	2	2	0	0	0	2	edge_partial_only	FALSE	FALSE
CAND_11420	MNKFQLXXXXXXXXXXXXXXXXXXXXXXXXXXXXXXXXXXXXXXXXXXXXXXXRAPHV	A	3	3	3	0	0	0	complete_non_edge_supported	FALSE	FALSE
CAND_11421	MLIGYFLHNKRLKRDCQRVAFPVPLSRGG	B	2	2	0	0	0	2	edge_partial_only	FALSE	FALSE
CAND_11422	MWIGWPEKLLVRLNQLLPSLVSRAIRKQQPVLLSFLNR	B	1	1	1	0	0	0	complete_non_edge_supported	FALSE	FALSE
CAND_11423	MLVGYFLHNKRLKSDCQRAAFPVPMSRDGYGCCV	A	12	12	12	0	0	0	complete_non_edge_supported	TRUE	FALSE
CAND_11424	MSTPTKKPRTAAGQRSRLYWAVPAVLGGWSWWC	B	2	2	0	0	0	2	edge_partial_only	FALSE	FALSE
CAND_11425	FKTPGFKTPGFPLWGKGAPNFPGENFPGENLGFKTPKGAPLNPGV	A	2	2	0	0	0	2	edge_partial_only	FALSE	FALSE
CAND_11426	MIFLRCAFGVIRVQNQLPITAHQKPR	B	3	3	0	0	0	3	edge_partial_only	FALSE	FALSE
CAND_11427	VYLMTYIGVYLCLVKPLNKYKYAF	A	3	3	0	0	0	3	edge_partial_only	FALSE	FALSE
CAND_11428	MAFYYALVKVIKVVCGDNGIALLPLNRVLKRGL	B	3	3	3	0	0	0	complete_non_edge_supported	FALSE	FALSE
CAND_11429	MLFLNYHSKSKAANKLLKRDCQRVAFPVPLSRGGFG	B	4	4	0	0	0	4	edge_partial_only	FALSE	FALSE
CAND_11430	MEKGTSQFCWSAGRCGAMRRGVHAGMPLGTLPCLMPDTLGQITSF	A	3	3	0	0	0	3	edge_partial_only	FALSE	FALSE
CAND_11431	MALGKNSVFCRFAADILGNMKKIVVDTFSQAS	A	3	3	0	3	0	0	mixed_or_intermediate_support	FALSE	FALSE
CAND_11432	MAIVKCKPTSPGRRHVVKIVNQELYKGKPFAALLDSKSKS	B	3	3	0	0	0	3	edge_partial_only	FALSE	FALSE
CAND_11433	MINKGFKASFGLSIRFVIPKVQHFFGCSHGRR	B	2	2	0	0	0	2	edge_partial_only	FALSE	FALSE
CAND_11434	LVYIRIGCLVQRRLRKLNNSFFYLSNCKKGA	A	2	2	0	0	0	2	edge_partial_only	FALSE	FALSE
CAND_11435	FLFLFLFLFLFLFLFLFLFLFLFLLRSFRLNRYRFNIGLALWFVNSS	A	1	1	0	0	0	1	edge_partial_only	FALSE	FALSE
CAND_11436	MQLNQLNLADIRAFVLIAKLGNFTKPRKSWGFLAHMFPAS	B	1	1	1	0	0	0	complete_non_edge_supported	FALSE	FALSE
CAND_11437	MPFNKRLKRDCQRAAFPVPMSRGG	B	4	4	0	0	0	4	edge_partial_only	FALSE	FALSE
CAND_11438	MSSRPCIFYPRHVKFGHSAS	B	4	4	0	0	0	4	edge_partial_only	FALSE	FALSE
CAND_11439	MSECGGRAPRPYRPPAPMLTSP	A	1	1	0	0	0	1	edge_partial_only	FALSE	FALSE
CAND_11440	MLIIMTLSGVISLLLLVAPWF	B	1	1	0	0	0	1	edge_partial_only	FALSE	FALSE
CAND_11441	YIMGIIFLKSKYNKRLKRDCQRVAFPGPMSRGGYGCCV	A	1	1	0	0	0	1	edge_partial_only	FALSE	FALSE
CAND_11442	SGLKPYGGQGERGTRQKAGGPHYLYRFTQVQYQ	B	1	1	0	0	0	1	edge_partial_only	FALSE	FALSE
CAND_11443	MGKLISQALGLAALHLQGLRGPRRHSSSFHS	B	1	1	0	0	0	1	edge_partial_only	FALSE	FALSE
CAND_11444	MAITRRSFLKGVATTIAASIKLTRII	B	1	1	0	0	0	1	edge_partial_only	FALSE	FALSE
CAND_11445	MLGLAKWKMLIKNTKKIIKI	B	1	1	0	0	0	1	edge_partial_only	FALSE	FALSE
CAND_11446	MKKTIIRTLLKVMLYGFYITK	B	1	1	0	0	0	1	edge_partial_only	FALSE	FALSE
CAND_11447	MGQQSMQAGGCPHLTPCSIPKQLGVAGRRQGSESP	A	2	2	0	2	0	0	mixed_or_intermediate_support	FALSE	FALSE
CAND_11448	MINCKVLAAVMGSCGAGGASRPLGVGRGRLARPIAPR	B	1	1	0	0	0	1	edge_partial_only	FALSE	FALSE
CAND_11449	MCVFLMPPLPFKGVAKGIYAPHHLIKTNNKHN	B	1	1	0	0	0	1	edge_partial_only	FALSE	FALSE
CAND_11450	MAGFGLIAKLRNKIRVKPNNKIQIPKNKTLIN	B	1	1	0	0	0	1	edge_partial_only	FALSE	FALSE
CAND_11451	MMLIALKKHPLFNKKKKKKK	B	1	1	0	0	0	1	edge_partial_only	FALSE	FALSE
CAND_11452	MLHHLSRATRFVLHLLPAML	B	1	1	0	0	0	1	edge_partial_only	FALSE	FALSE
CAND_11453	RFGGLGGSGTGPKAGGPHYLYRFTQVQYQ	B	1	1	0	0	0	1	edge_partial_only	FALSE	FALSE
CAND_11454	MARRRKGRVIHGVILVFKPTCIYSNAPFKNLKP	B	1	1	0	0	0	1	edge_partial_only	FALSE	FALSE
CAND_11455	LFIWGGKKMVGHFGKITFGRVWIVRPLLQQLIETGKIG	A	1	1	0	0	0	1	edge_partial_only	FALSE	FALSE
CAND_11456	MGILLKYQRIQTHNKRLKRDCQRVAFPVPMSRGGYGCCD	B	3	3	3	0	0	0	complete_non_edge_supported	FALSE	FALSE
CAND_11457	MVSSLGSNSHNKRLKRDCQRVAFPVPLSRGGCSCC	B	2	2	0	0	0	2	edge_partial_only	FALSE	FALSE
CAND_11458	VGTAITGFGYAMLKKTAQAKAVAA	B	1	1	0	0	0	1	edge_partial_only	FALSE	FALSE
CAND_11459	LVGGIVSVYKRQPNKRLKRDCQRVAFPVPLSRSGYGCCD	A	2	2	0	0	0	2	edge_partial_only	FALSE	FALSE
CAND_11460	MVSSLGSNSHNKRLKRDCQRVAFPVPMSRGGYSCCG	B	2	2	2	0	0	0	complete_non_edge_supported	FALSE	FALSE
CAND_11461	MIRAAKAKVMGAPTPMAGLAQGLRAWDGVGKT	B	2	2	2	0	0	0	complete_non_edge_supported	FALSE	FALSE
CAND_11462	MRLWLAALALLAVACAPCHHFAGRHGPGMGMGCGRTACTYKSKCF	B	2	2	0	0	0	2	edge_partial_only	FALSE	FALSE
CAND_11463	MGYETNKRLKRDCQRVAFPVPMSRSGYGCCV	A	2	2	0	0	0	2	edge_partial_only	FALSE	FALSE
CAND_11464	MGILLKYQRIQTHNKRLKRDCQRXAFPVPXXRGGFGCXX	B	2	2	2	0	0	0	complete_non_edge_supported	FALSE	FALSE
CAND_11465	MTILLLLLLLLLLLLLLLLLLLLLLLLL	A	2	2	0	0	0	2	edge_partial_only	FALSE	FALSE
CAND_11466	MGILLKYQRIQTHNKRLKRDCQRVAFPVPMSRGGFGCGG	B	2	2	2	0	0	0	complete_non_edge_supported	FALSE	FALSE
CAND_11467	MVVARREGEWGGGGGGVGGGGGGGGGGGGGGGGGGWGGGGGGVGGGGGGGGGGGGGGVGG	A	1	1	0	1	0	0	mixed_or_intermediate_support	FALSE	FALSE
CAND_11468	MLMGMNTLAGYLQFQVVRVCKAMRQASKKAE	B	4	4	4	0	0	0	complete_non_edge_supported	FALSE	FALSE
CAND_11469	MLVGYFLHNKRLKRDCQRVAFPVPLSRGGFGCCV	B	4	4	4	0	0	0	complete_non_edge_supported	FALSE	FALSE
CAND_11470	MIIVLKNAYNKRLKRDCQRAAFPVPLSRGGYGCCV	B	2	2	2	0	0	0	complete_non_edge_supported	FALSE	FALSE
CAND_11471	MGILLKYQRIQTHNKRLKRDCQREAFPVPMSRGGYGCCD	A	3	3	1	2	0	0	complete_non_edge_supported	TRUE	FALSE
CAND_11472	MLKHVRVIVPLLVLLFFIKARCGERMMNPK	B	2	2	2	0	0	0	complete_non_edge_supported	TRUE	FALSE
CAND_11473	MILLWMVKQKSEKTRALSAFAYKVAGVCKITTIVLGFLE	B	2	2	2	0	0	0	complete_non_edge_supported	TRUE	FALSE
CAND_11474	MATPTTEKRPRRTARAARSTRSGAPAGRTQRGSGGNA	B	1	1	0	0	0	1	edge_partial_only	FALSE	FALSE
CAND_11475	MAFTFRSVLSLADRVLRAVNGPAAPRAGRG	B	1	1	0	0	0	1	edge_partial_only	FALSE	FALSE
CAND_11476	MIMLSKGILKSHLKTVYYRAIWP	B	1	1	0	0	0	1	edge_partial_only	FALSE	FALSE
CAND_11477	LRVIRNAWHFHYALRLVFKVVCGGFGIALLTP	A	1	1	0	0	0	1	edge_partial_only	FALSE	FALSE
CAND_11478	MFFITLLPNHHIRRCGGYSAPA	B	1	1	0	0	0	1	edge_partial_only	FALSE	FALSE
CAND_11479	MLGFARCGGNKKPAIGRVLNLSIRLI	B	1	1	0	0	0	1	edge_partial_only	FALSE	FALSE
CAND_11480	MGFIGTFYGFFGTLNGFSDKMGGSPSHIPAHTSFAVAASFRT	B	7	7	7	0	0	0	complete_non_edge_supported	TRUE	FALSE
CAND_11481	MKITVLGTRGIPDVLGALKPIVSIFIRNWLNSSVPRCV	B	1	1	1	0	0	0	complete_non_edge_supported	TRUE	FALSE
CAND_11482	MCGVSGHAFSATKKPRSHIAPFTANTYKKALTRQGFFISMVMA	B	1	1	1	0	0	0	complete_non_edge_supported	TRUE	FALSE
CAND_11483	MAKRGISKASATKGKGRLKKGYRYAKGGRIVKAKKK	B	9	9	9	0	0	0	complete_non_edge_supported	TRUE	FALSE
CAND_11484	MARNEFNKPHFFLVHRGFPGKAAFIFKKK	B	2	2	0	2	0	0	mixed_or_intermediate_support	FALSE	FALSE
CAND_11485	MGFIGTFYGFSYKDGWKPQPHPGTHVIRCGCFLPDLTRFTN	A	1	1	1	0	0	0	complete_non_edge_supported	TRUE	FALSE
CAND_11486	MLAASFFVLIKKMLNSYIKTCNRYMVDVTLKSLM	B	1	1	1	0	0	0	complete_non_edge_supported	FALSE	FALSE
CAND_11487	GIYYTSHYQYRKIYLRIFTAIKVL	A	1	1	0	0	0	1	edge_partial_only	FALSE	FALSE
CAND_11488	MGFIGTFYGFLGRFMVSATQMGGSPSHIPAHTSFAVAASFRT	B	1	1	1	0	0	0	complete_non_edge_supported	FALSE	FALSE
CAND_11489	MNANGFKKFEHDRPYGRYGFRQNLPVCIQHHGSGIPPPR	A	1	1	0	0	0	1	edge_partial_only	FALSE	FALSE
CAND_11490	MTRSILGTGCSSGIGYMAGTERHPRGR	A	1	1	0	0	0	1	edge_partial_only	FALSE	FALSE
CAND_11491	MALLKKKVNPLNAARWQRFKSNRRGFYSLWIFFHSVFHQLVC	B	1	1	1	0	0	0	complete_non_edge_supported	TRUE	FALSE
CAND_11492	MGFIGTFYGFFGTLYAFIDKMGGSPSHIPAHTSFAVAASFRT	B	1	1	1	0	0	0	complete_non_edge_supported	FALSE	FALSE
CAND_11493	MGIGRAWQLHAVGTAFAHFRLNTYLSARL	B	1	1	0	0	0	1	edge_partial_only	FALSE	FALSE
CAND_11494	MCGVSGHAFSATKKSLSHIAPFTANTHKKALTHQGFFISMVMA	B	1	1	1	0	0	0	complete_non_edge_supported	TRUE	FALSE
CAND_11495	MCGVSGHAFSATKKSLSHIAPFTANTYKKALTRQGFFISMVMA	B	3	3	3	0	0	0	complete_non_edge_supported	FALSE	FALSE
CAND_11496	MTFCSKNHRLEFAPFRFNAILKKIKALSENFCAH	B	1	1	1	0	0	0	complete_non_edge_supported	TRUE	FALSE
CAND_11497	MKREERKKRCGAALLGIAEKGIRYARFSCGGCM	A	4	4	3	1	0	0	complete_non_edge_supported	TRUE	FALSE
CAND_11498	MGFIGTFYGFFGTLYGFSDKMGGSPSHIPAHTSFAVAASFRT	B	1	1	1	0	0	0	complete_non_edge_supported	TRUE	FALSE
CAND_11499	MGEWLRSGGEDCGFKWVRCSSALMKMARG	A	1	1	0	0	0	1	edge_partial_only	FALSE	FALSE
CAND_11500	MVGVCWWWGDVGRCRRLGEATLRVLLALIMQGRG	B	2	2	0	0	0	2	edge_partial_only	FALSE	FALSE
CAND_11501	MGGFAHKKAPDSVRGLMMTLLKLIGVAFFAYKIPTTNPN	B	3	3	3	0	0	0	complete_non_edge_supported	TRUE	FALSE
CAND_11502	GLGGGGGGGGGGGGGGGGGGGGGGGGGGGGGGGGGGGGGGVEMT	A	1	1	0	0	0	1	edge_partial_only	FALSE	FALSE
CAND_11503	MGGFAHKKKAPDSVRGLMMTLLKLIGVAFFAYKIPTTNPN	B	1	1	1	0	0	0	complete_non_edge_supported	FALSE	FALSE
CAND_11504	VLIRIIVKLFIYTVIKCMLHMNQEERHDDNQIRRKSA	S	1	1	0	0	0	1	edge_partial_only	FALSE	FALSE
CAND_11505	MAFSLCVGFYGYGVMRKVGSSVGCPLTGRYATYLTSS	B	1	1	0	0	0	1	edge_partial_only	FALSE	FALSE
CAND_11506	VGFCGYGVMRKVGSSVVSPLSGRYISLKFNVLQI	B	1	1	0	0	0	1	edge_partial_only	FALSE	FALSE
CAND_11507	MAFLLCVGFRGYCVMQKVSSSVGCPLSGRYVLF	B	5	5	5	0	0	0	complete_non_edge_supported	FALSE	FALSE
CAND_11508	LCVDFGGYGVMRKLGSRVVSPLSGRYVFYHVLGL	B	1	1	0	0	0	1	edge_partial_only	FALSE	FALSE
CAND_11509	MAFLLCVDFGGYGVMRKLGSRVVSPLSGRYAINR	B	2	2	0	0	0	2	edge_partial_only	FALSE	FALSE
CAND_11510	LCVGFCAYGIMRKVGSSVVSPLSGRYISLKFNVLQI	B	1	1	0	0	0	1	edge_partial_only	FALSE	FALSE
CAND_11511	MSLVIAHPIYRLINVCNELAIARGRVILKIKLNKFKQTLTSH	B	2	2	2	0	0	0	complete_non_edge_supported	TRUE	FALSE
CAND_11512	MAFMSCVSFCGYGVMRKLGSRVVSSLSGRYWNLGSGVQL	B	1	1	1	0	0	0	complete_non_edge_supported	TRUE	FALSE
CAND_11513	AFLLCVDFGGFSVVRKVGSRVVSPLSGRYALLNLSKINI	A	1	1	0	0	0	1	edge_partial_only	FALSE	FALSE
CAND_11514	LAFGTGQLTKRLRGIRNAQHFRYALILLVFSAMR	B	1	1	0	0	0	1	edge_partial_only	FALSE	FALSE
CAND_11515	MIPTSKALMVQGTTSDAGKSVLVAGLCRVLAQTWCKLVSLKY	B	1	1	1	0	0	0	complete_non_edge_supported	FALSE	FALSE
CAND_11516	MGWMVTYSYGNMPNKRFKRDSQRAAFLLCVGLCG	B	1	1	1	0	0	0	complete_non_edge_supported	FALSE	FALSE
CAND_11517	MGILLKYQRIQTHNKRLKRDCQRVAFPVPMSRGGYSCCD	B	1	1	1	0	0	0	complete_non_edge_supported	FALSE	FALSE
CAND_11518	MGILLKYQRIQTHNKRLKRDCQRAAFPVPMSRGGCR	B	1	1	0	0	0	1	edge_partial_only	FALSE	FALSE
CAND_11519	LRVIRNAWHFHYALRLVFKVVCGGIGIALLTP	A	1	1	0	0	0	1	edge_partial_only	FALSE	FALSE
CAND_11520	MWGVIVLFSLKAKNPVLRLGFSNKWRS	B	1	1	0	0	0	1	edge_partial_only	FALSE	FALSE
CAND_11521	MGNLKVLTQKLFNKLTALVRIICVMLNMVGF	B	16	16	16	0	0	0	complete_non_edge_supported	TRUE	FALSE
CAND_11522	MAVFCFSAQIGHKKNMAIMLFLLTWL	B	1	1	0	0	0	1	edge_partial_only	FALSE	FALSE
CAND_11523	MLAKRAKGPFFILGLVWVIDYGYAVTKAR	B	1	1	1	0	0	0	complete_non_edge_supported	FALSE	FALSE
CAND_11524	MFPKARHKKGYLLGILLHLVGLLKTITRRKL	B	4	4	4	0	0	0	complete_non_edge_supported	TRUE	FALSE
CAND_11525	MLGYISSHSKKKGFKNVSMKLYFSPTKINYDLFYLK	B	1	1	0	0	0	1	edge_partial_only	FALSE	FALSE
CAND_11526	GICVYGGKLKLGGSALLPLNAALNAFR	A	1	1	0	0	0	1	edge_partial_only	FALSE	FALSE
CAND_11527	GLHMYNKKKEKGYRHYEFIKHKI	A	1	1	0	0	0	1	edge_partial_only	FALSE	FALSE
CAND_11528	MVTSLEVISSLIIWKADKIIFKIICKVLNVYLKGKH	B	1	1	0	0	0	1	edge_partial_only	FALSE	FALSE
CAND_11529	MSSGVNGVPIATLKTIRYKKGVVGTNLLRLSKFGGPPRLNFSV	B	3	3	3	0	0	0	complete_non_edge_supported	FALSE	FALSE
CAND_11530	MLVKVFRLVQKTTVVPRLLLGCNAYIKRYHP	B	1	1	1	0	0	0	complete_non_edge_supported	FALSE	FALSE
CAND_11531	MKAFLHKINKKVLTTCLSKYIY	B	1	1	0	0	0	1	edge_partial_only	FALSE	FALSE
CAND_11532	MEYHGIKAIKAIKAIKAIKAIKAIKAIKAIKAIKAIKAIKAIKAIKG	B	1	1	1	0	0	0	complete_non_edge_supported	FALSE	FALSE
CAND_11533	GGADHKPKKLKIKIRKQAKKTRTLALNILL	A	1	1	0	0	0	1	edge_partial_only	FALSE	FALSE
CAND_11534	MPRGIFGLRKVGLCGTHPLT	B	2	2	0	0	0	2	edge_partial_only	FALSE	FALSE
CAND_11535	MFPKAKHKKGCHWGILLYFVGLLKTITRRKL	B	3	3	3	0	0	0	complete_non_edge_supported	FALSE	FALSE
CAND_11536	MSSFFIGAKTEVLKRGGCAKGQRDQGKGFPKGKALSRKGQKALASPVIKGNRL	B	2	2	2	0	0	0	complete_non_edge_supported	FALSE	FALSE
CAND_11537	MWALKLKHNKALKWDLARVAFLVCVEFGGYGTMR	B	1	1	0	0	0	1	edge_partial_only	FALSE	FALSE
CAND_11538	GVWAGIKVSGGFDRIGLVLALLLVCYILYKKGFKL	A	1	1	0	0	0	1	edge_partial_only	FALSE	FALSE
CAND_11539	MGFLRAPLKARDCCLRMQKCKQSGRASTISFST	B	1	1	0	0	0	1	edge_partial_only	FALSE	FALSE
CAND_11540	FSLYSLLSNFGLVGKLTSLGAVFWTPIRGREKF	A	1	1	0	0	0	1	edge_partial_only	FALSE	FALSE
CAND_11541	MFCPGLRMFCPGVRMFCPAKGKKVFE	B	4	4	0	0	0	4	edge_partial_only	FALSE	FALSE
CAND_11542	MCSVMKFLSIGLVWRVASMV	B	1	1	0	0	0	1	edge_partial_only	FALSE	FALSE
CAND_11543	MFGFFKRKALKKKEPLIYTKNWYLAGYMKATASG	B	2	2	2	0	0	0	complete_non_edge_supported	FALSE	FALSE
CAND_11544	TGYKKQVKVIWVYPLSKTVRGNEKNVLGQFASN	A	1	1	0	0	0	1	edge_partial_only	FALSE	FALSE
CAND_11545	MLCCFKHPVKDIGILNLNINT	A	1	1	0	0	0	1	edge_partial_only	FALSE	FALSE
CAND_11546	MKVTFIKPLMASGYSCRSLGCPGWVSKGGACDTCGAMDYS	A	4	4	4	0	0	0	complete_non_edge_supported	FALSE	FALSE
CAND_11547	LFRPRPSGNGANRPAGSKPQGQGRPQGQGKPAGQRKPKRR	A	1	1	0	0	0	1	edge_partial_only	FALSE	FALSE
CAND_11548	MDTHVWLAYVVTAIVFSLAPGSGTVNSISNGLSYGTRKSLCSTRAHA	A	1	1	1	0	0	0	complete_non_edge_supported	FALSE	FALSE
CAND_11549	VRLFPGISSGNGANRPAGSKPQGQGKPAGQRKPKRR	A	1	1	0	0	0	1	edge_partial_only	FALSE	FALSE
CAND_11550	MKVTFIKPLMASGYSCRSLGCPGWVTKGGSCDMCGAMDYS	A	1	1	1	0	0	0	complete_non_edge_supported	FALSE	FALSE
CAND_11551	AWHFYYALNLVIKVVYRGFGIALLTP	B	1	1	0	0	0	1	edge_partial_only	FALSE	FALSE
CAND_11552	MVWFCVSFLIHFDAKHKVGKKVLVVGKKVLTPHFFGD	B	16	16	16	0	0	0	complete_non_edge_supported	FALSE	FALSE
CAND_11553	MKVTFIKPLMASGYSCRSLGCPGWVNKGGSCDTCGAMDYS	A	38	38	38	0	0	0	complete_non_edge_supported	TRUE	FALSE
CAND_11554	MGFCWHRTSAGGQQPMSGNTWRGTRLSNAGVSPAGGPRWRLG	B	1	1	0	0	0	1	edge_partial_only	FALSE	FALSE
CAND_11555	MFPKAKHKKGCHLGILLHLVGLLKTITRRKL	B	23	23	23	0	0	0	complete_non_edge_supported	TRUE	FALSE
CAND_11556	MQVTFIKPLMASGYSCRSLGCPGWVSKGGSCNTCGAMDYS	B	16	16	16	0	0	0	complete_non_edge_supported	TRUE	TRUE
CAND_11557	MASFFVSGFRKHKERLGALFWGRFFVF	B	1	1	0	0	0	1	edge_partial_only	FALSE	FALSE
CAND_11558	VIRNAWHFHYALRLVFKVVYGSIGIALLTP	A	1	1	0	0	0	1	edge_partial_only	FALSE	FALSE
CAND_11559	RYYRNGSLMLNAKGCKLGVKQAG	A	7	7	0	0	0	7	edge_partial_only	FALSE	FALSE
CAND_11560	ISFFIQKSAKKFLFGLIQNREKVGV	A	2	2	0	0	0	2	edge_partial_only	FALSE	FALSE
CAND_11561	VREVASLKIAFGRGKAFGRKVWKWQVHGKSVIAEILAR	A	1	1	0	0	0	1	edge_partial_only	FALSE	FALSE
CAND_11562	MLNLLKVFTVLFLSMVVSVAHPLTGRYGAGRK	B	1	1	0	0	0	1	edge_partial_only	FALSE	FALSE
CAND_11563	KHAKVREVASFKIVFCRGKFFGRKVWKGQVNGKPVFAEI	A	1	1	0	0	0	1	edge_partial_only	FALSE	FALSE
CAND_11564	MVMQGVGRAAFCFFGRRFHG	B	1	1	0	0	0	1	edge_partial_only	FALSE	FALSE
CAND_11565	MFPKARHKKGCHLGILLYSVGLLKTIKRRKL	B	17	17	17	0	0	0	complete_non_edge_supported	TRUE	FALSE
CAND_11566	MGCCNGDKKCKFEKKTKRTPWFGIVLGVLAVLVILNWQ	B	27	27	27	0	0	0	complete_non_edge_supported	TRUE	FALSE
CAND_11567	MGCCSGDKKCKSEKKVKRIPWFGIVLGVLAILVIVNWQA	B	1	1	1	0	0	0	complete_non_edge_supported	FALSE	FALSE
CAND_11568	MMILLGGWHYATCCFFSAKRFFLRYF	B	1	1	0	0	0	1	edge_partial_only	FALSE	FALSE
CAND_11569	LGARFLAGLPVLGTGHASLCHL	A	1	1	0	0	0	1	edge_partial_only	FALSE	FALSE
CAND_11570	LCYVAKLAITHVRNAGKPETKSLMQNIVF	B	1	1	0	0	0	1	edge_partial_only	FALSE	FALSE
CAND_11571	RVQIPISPPLYRKPAKKFAGFRH	A	1	1	0	0	0	1	edge_partial_only	FALSE	FALSE
CAND_11572	LPRFKRKKREGMPRANYYMMIV	A	1	1	0	0	0	1	edge_partial_only	FALSE	FALSE
CAND_11573	AIVRILKFFTALTIKCVKPHHA	A	1	1	0	0	0	1	edge_partial_only	FALSE	FALSE
CAND_11574	AWHFCYALRLVVKMVCGGIGIALL	A	1	1	0	0	0	1	edge_partial_only	FALSE	FALSE
CAND_11575	SFVLYFNILAYTKGFKGSVLTKNSRGIRNAWHF	B	1	1	0	0	0	1	edge_partial_only	FALSE	FALSE
CAND_11576	MPKGRNSGLFWSSLKNICFRSCLFVYRRKP	B	1	1	0	0	0	1	edge_partial_only	FALSE	FALSE
CAND_11577	MLFLLCFLLKGLMVLASAFYRNMSQRDKRFFVF	B	1	1	1	0	0	0	complete_non_edge_supported	TRUE	FALSE
CAND_11578	MKFIRWILGKIILLLNAVFSPRGIKRTKRSTEQRR	B	1	1	1	0	0	0	complete_non_edge_supported	TRUE	FALSE
CAND_11579	MSSGANGVPIATLKIIRYKKGVVGTNLLRLSKFGGPSQT	B	2	2	2	0	0	0	complete_non_edge_supported	TRUE	FALSE
CAND_11580	MSSGANGVPKATLKTIRYKKGVVGTNLLRLSKFGGPSQT	B	2	2	2	0	0	0	complete_non_edge_supported	TRUE	FALSE
CAND_11581	MSSGANGVPIATLKTIRYKKGVVGTNLLRLSKFGGPYVT	B	2	2	2	0	0	0	complete_non_edge_supported	FALSE	FALSE
CAND_11582	MFGFFKRKALKKEPSIYTKNWYLAGYMKATVSG	B	15	15	15	0	0	0	complete_non_edge_supported	TRUE	FALSE
CAND_11583	MNDIMTMGLIGVAVLAVLGLGIRVVFKIKSGKSVKNNLKHVDIGGDFVGRDKK	B	17	17	17	0	0	0	complete_non_edge_supported	FALSE	FALSE
CAND_11584	MSIKVVGIDIAKNLFQVCVLGTNGQKWFRVCVLNRAVQIS	B	1	1	1	0	0	0	complete_non_edge_supported	FALSE	FALSE
CAND_11585	MLGGLMLNLVKVFTVQMFRLGG	B	3	3	0	0	0	3	edge_partial_only	FALSE	FALSE
CAND_11586	MLVKVKYKNGNTVNYYKINHHPINALRQTNQPV	B	1	1	1	0	0	0	complete_non_edge_supported	FALSE	FALSE
CAND_11587	MKEKSIPKAKKTGKFPPSLCCN	A	1	1	0	0	0	1	edge_partial_only	FALSE	FALSE
CAND_11588	MLAFLDLLKVKAQQAVHRCGAKECEKGGAASSVVVRRLGML	B	1	1	1	0	0	0	complete_non_edge_supported	FALSE	FALSE
CAND_11589	MCARAEHCKHTFAPFRIKLFTQYQ	A	1	1	0	0	0	1	edge_partial_only	FALSE	FALSE
CAND_11590	MFPKARHKKGCHLGILLYSVGLLKMITRRKL	B	3	3	3	0	0	0	complete_non_edge_supported	TRUE	FALSE
CAND_11591	MLIVYWCAFAIVPKLGFSHVFVLVR	B	3	3	0	0	0	3	edge_partial_only	FALSE	FALSE
CAND_11592	MFSFFKKDLAKLVNAYFGAFRSVISGL	B	1	1	0	0	0	1	edge_partial_only	FALSE	FALSE
CAND_11593	MPRGIFCMRWFFGGESSLRKVGLGG	B	1	1	0	0	0	1	edge_partial_only	FALSE	FALSE
CAND_11594	MFWPFKNTMWKCHQKYVVLLSLMGNHKLG	B	1	1	0	0	0	1	edge_partial_only	FALSE	FALSE
CAND_11595	MWRTLGKTIKKGIINSFVGGQTFPCAS	B	1	1	0	0	0	1	edge_partial_only	FALSE	FALSE
CAND_11596	GPKGRPFYGNCHKKIYIEDSGK	A	1	1	0	0	0	1	edge_partial_only	FALSE	FALSE
CAND_11597	MIMAYQYCKLSGDKNPIEVSADILKALGKRAQKL	A	1	1	1	0	0	0	complete_non_edge_supported	FALSE	FALSE
CAND_11598	MLLVKFAVAGLVLFGMSLIPKYIAKKKASTWKN	B	1	1	1	0	0	0	complete_non_edge_supported	FALSE	FALSE
CAND_11599	MRVPIPRCFSPDSAGQACYKGTKG	A	1	1	0	0	0	1	edge_partial_only	FALSE	FALSE
CAND_11600	VLYFFKLQKVKSKKKKVRKVQKVKNHLMGGLIALNCC	A	1	1	0	0	0	1	edge_partial_only	FALSE	FALSE
CAND_11601	MLIKKNANKGQRGVNDQFAKVHGNRGKQLNPNNK	B	1	1	1	0	0	0	complete_non_edge_supported	TRUE	FALSE
CAND_11602	FCGGIAFYDIRWTSHGHGDRIFRTRIGFIANGGINKGI	A	1	1	0	0	0	1	edge_partial_only	FALSE	FALSE
CAND_11603	MKNWGKFHITKRLRVIRNAWHFYYALGLVVKVQC	B	1	1	1	0	0	0	complete_non_edge_supported	TRUE	FALSE
CAND_11604	FFGRKVWKGQVYGKPVFAEVLAR	A	1	1	0	0	0	1	edge_partial_only	FALSE	FALSE
CAND_11605	MYPKARHKKGCHLGILLYLVGLLKTITRRKL	B	15	15	15	0	0	0	complete_non_edge_supported	TRUE	FALSE
CAND_11606	MGCCNGDKKCKSEKKTKRISWFGIVLGVLVVLVILNWQ	B	15	15	15	0	0	0	complete_non_edge_supported	TRUE	FALSE
CAND_11607	MKVRASVKKKXXXXXXXXXXXXXXXXXXXXXXXXXXXXXXXXXKKSAVTVK	B	1	1	1	0	0	0	complete_non_edge_supported	FALSE	FALSE
CAND_11608	MFPKAKHKKGCHLGILLYSVGLLKTIIRRKL	B	3	3	3	0	0	0	complete_non_edge_supported	TRUE	FALSE
CAND_11609	MSRAIGKLLKKFGVCLIVPRYHQKGVNHAG	B	1	1	1	0	0	0	complete_non_edge_supported	FALSE	FALSE
CAND_11610	MFPKARHKKGCHLGILLHLVGLLKTITRRKL	B	1	1	1	0	0	0	complete_non_edge_supported	TRUE	FALSE
CAND_11611	GVTLHDIRWTGHGHRNRIFWTRIGFIANGGINKGI	A	1	1	0	0	0	1	edge_partial_only	FALSE	FALSE
CAND_11612	MFPKAKHKKGCHWGILLYSVGLLKTITRRKL	B	1	1	1	0	0	0	complete_non_edge_supported	TRUE	FALSE
CAND_11613	VPAAAVIRMSQALSGFIGRKARAGGRLSLV	B	1	1	0	0	0	1	edge_partial_only	FALSE	FALSE
CAND_11614	MPPILYLLKPKIKRPKRGAFFIFYYLLYVAVFGSRGLI	B	1	1	1	0	0	0	complete_non_edge_supported	FALSE	FALSE
CAND_11615	MFPKAKHKKGCHLGILLHSVGLLKTITRRKL	B	4	4	4	0	0	0	complete_non_edge_supported	TRUE	FALSE
CAND_11616	MLGLFQIRLSAGASTWRASKGGNALAGHCVQGMFA	B	1	1	0	0	0	1	edge_partial_only	FALSE	FALSE
CAND_11617	MGVVITWVNYVCRITLYQTVFGQNGVKKRE	B	1	1	0	0	0	1	edge_partial_only	FALSE	FALSE
CAND_11618	MKFSSVVGSGVIYTPSYGRGPNLTKRYWSYV	B	1	1	0	0	0	1	edge_partial_only	FALSE	FALSE
CAND_11619	MIYAIAGRPGGGKTYEAVAYHIIPAIKDGRKVITKSTL	B	2	2	0	0	0	2	edge_partial_only	FALSE	FALSE
CAND_11620	MSTLAGARLEQMADIRSTRKKKIVCLCSRIAAACL	A	1	1	0	0	0	1	edge_partial_only	FALSE	FALSE
CAND_11621	MGCCNGDKKCQTEKKAKRIPWFGIVVGVLAILVILNWQ	B	2	2	0	0	0	2	edge_partial_only	FALSE	FALSE
CAND_11622	MHKKGELPSSPFSFFGLYRRCLSS	A	3	3	0	0	0	3	edge_partial_only	FALSE	FALSE
CAND_11623	MASKLGYKLAVQKFVGSARRYPIFI	B	2	2	0	0	0	2	edge_partial_only	FALSE	FALSE
CAND_11624	MIVKFHARGVGKGSGPVDYLLGRQKGREGATRDRG	A	1	1	0	1	0	0	mixed_or_intermediate_support	FALSE	FALSE
CAND_11625	MRMFLTLRKLAGKKGARSSLK	B	1	1	0	0	0	1	edge_partial_only	FALSE	FALSE
CAND_11626	MGACCLSADCSKISGMTPQLIKKGLIGGLECVSLIKLYKSAI	B	1	1	0	0	0	1	edge_partial_only	FALSE	FALSE
CAND_11627	FFYYALRLVIKVVCGGFGIALLTP	A	1	1	0	0	0	1	edge_partial_only	FALSE	FALSE
CAND_11628	YWMGINGKISGVYWFRFLALHLVKCAFHVLSGGTI	A	1	1	0	0	0	1	edge_partial_only	FALSE	FALSE
CAND_11629	MPKFVKLPQLKIVFGRGKFIGRKVWKGQVYGKSVFAEV	B	2	2	0	0	0	2	edge_partial_only	FALSE	FALSE
CAND_11630	MLKKYRCPFFYSIGHNHCGYFISQPHSRYLEMAEHPGQ	A	1	1	1	0	0	0	complete_non_edge_supported	FALSE	FALSE
CAND_11631	CLTKVGKPIVPIPYGNNAKSADLASGTYKECKR	S	1	1	0	0	0	1	edge_partial_only	FALSE	FALSE
CAND_11632	MKRLNALKKFGKQAAATVTVAVLSVMGCVRLR	B	1	1	1	0	0	0	complete_non_edge_supported	FALSE	FALSE
CAND_11633	MQYAQRAPQNAGQPGGTRGPFYKKLYLTA	B	1	1	0	0	0	1	edge_partial_only	FALSE	FALSE
CAND_11634	MRAFHSFLWNFKRLGPVSWTKCALT	B	1	1	0	0	0	1	edge_partial_only	FALSE	FALSE
CAND_11635	MSVSLSKGGNVSLSKAAPTMKNVLVG	B	1	1	0	0	0	1	edge_partial_only	FALSE	FALSE
CAND_11636	MDVSRRQFFKICAGGMAGTT	A	1	1	0	0	0	1	edge_partial_only	FALSE	FALSE
CAND_11637	MNLSIWKSRRNQRQGAGLGGGGGGGG	B	1	1	0	0	0	1	edge_partial_only	FALSE	FALSE
CAND_11638	MVYKTCNKKCLTVIINQLIVSGNC	B	1	1	0	0	0	1	edge_partial_only	FALSE	FALSE
CAND_11639	MVGALFQHQDPFVMIMTQAAILLVVHCRKGLACKGRAMPNILNK	B	1	1	1	0	0	0	complete_non_edge_supported	TRUE	FALSE
CAND_11640	MLANGGTIWVSRKIKKPLIGGYQG	B	1	1	0	0	0	1	edge_partial_only	FALSE	FALSE
CAND_11641	GARIGEDFGRAFGTTGKVIGKLVGGALGAGLGSLRYIFGW	A	1	1	0	0	0	1	edge_partial_only	FALSE	FALSE
CAND_11642	MAALFFKCLLGALAVLIIALLSKTKSF	B	1	1	0	0	0	1	edge_partial_only	FALSE	FALSE
CAND_11643	MKVTFIKPFMASGYSCRSLGCPGWVTKGGSCDMCGVMDYS	A	1	1	1	0	0	0	complete_non_edge_supported	TRUE	FALSE
CAND_11644	MSSGANGVPIATLKTIRYKKGVVGTNLLRLSKFGGPPRLNFSL	B	1	1	1	0	0	0	complete_non_edge_supported	TRUE	FALSE
CAND_11645	MTIFFLCLRHLYFLHVFKVC	B	1	1	0	0	0	1	edge_partial_only	FALSE	FALSE
CAND_11646	MGCCNGDKKCKSEKKTKRIPWFGIVLGVLAVLGIFNWQ	B	11	11	11	0	0	0	complete_non_edge_supported	TRUE	FALSE
CAND_11647	IVGFCVYVGMVKFRGSVAHTLMRRYKIKIEIRV	A	1	1	0	0	0	1	edge_partial_only	FALSE	FALSE
CAND_11648	MFWIVLGISVGIFKLFNFGDKHYKGKYFFSAVIEYLLLA	B	1	1	0	0	0	1	edge_partial_only	FALSE	FALSE
CAND_11649	MAKKKWKKQKRNSLRLIAVIFGGIL	B	1	1	0	0	0	1	edge_partial_only	FALSE	FALSE
CAND_11650	MLLYIKNFIYKLINYYYNLN	B	1	1	0	0	0	1	edge_partial_only	FALSE	FALSE
CAND_11651	GGGLGGGGGGVVGGVGGGVGGGGGGVGWGGGGGGGGGGGWGGGWGGGGGVVGVGGGGGGW	S	1	1	0	0	0	1	edge_partial_only	FALSE	FALSE
CAND_11652	MGGGGAWQTIVDSAPGFIRVAASRRLAP	A	1	1	0	0	0	1	edge_partial_only	FALSE	FALSE
CAND_11653	MAAACRAASEAGGGGRGVGGVRRGGAPRGGVGSG	B	1	1	0	0	0	1	edge_partial_only	FALSE	FALSE
CAND_11654	MKKAPIKKSIAKAGAKASGKATSKAA	B	1	1	0	0	0	1	edge_partial_only	FALSE	FALSE
CAND_11655	MAESTGATLYGYFRSTAAYRVRIALGLKGLSASEKF	A	1	1	0	0	0	1	edge_partial_only	FALSE	FALSE
CAND_11656	MRRKSCIAPRARAGLGLLLAILAAASNPARGQT	B	1	1	0	0	0	1	edge_partial_only	FALSE	FALSE
CAND_11657	GGGGVGGGGGGVGCGGCVVGLGWGWGWGVGGGAGGGGGGGGGGGWGGGGGAGGGGWGGGG	S	1	1	0	0	0	1	edge_partial_only	FALSE	FALSE
CAND_11658	MGLYRIYGRKFALCKKISSLKAVYHIK	B	1	1	0	0	0	1	edge_partial_only	FALSE	FALSE
CAND_11659	MALSFFLGMCNFLSVSKKVKTSFGLGVA	B	1	1	0	0	0	1	edge_partial_only	FALSE	FALSE
CAND_11660	MVSTPPQTFGAGLHQTPHTRHPWLAC	A	1	1	0	0	0	1	edge_partial_only	FALSE	FALSE
CAND_11661	MGGGGVVEAQLKQGAGAGRLGGGRVRGVGGVGVSGAV	B	1	1	0	0	0	1	edge_partial_only	FALSE	FALSE
CAND_11662	MLKFMLKHVMKKLLPNVFIRILCAIF	B	1	1	0	0	0	1	edge_partial_only	FALSE	FALSE
CAND_11663	GGGVGGAGEAGRGEHQRLKKKKKKKIYK	A	1	1	0	0	0	1	edge_partial_only	FALSE	FALSE
CAND_11664	VYLIPVWLIVLGIGYLFKEKTAKAVKAH	A	1	1	0	0	0	1	edge_partial_only	FALSE	FALSE
CAND_11665	LGAAAFLGGGAGAGSGALRFRRVTGILVVSWGKLVANEKNSG	B	1	1	0	0	0	1	edge_partial_only	FALSE	FALSE
CAND_11666	MVWFCVSFLIHFNAKNKVGKKVLVVGKKVLTPHFFGD	B	1	1	1	0	0	0	complete_non_edge_supported	FALSE	FALSE
CAND_11667	MGFVPFTLKIFFKLFIIYLLTSVWL	B	1	1	0	0	0	1	edge_partial_only	FALSE	FALSE
CAND_11668	MFVRQEQLAKEIGGKRKYFVALASGWKNATRCYA	A	7	7	7	0	0	0	complete_non_edge_supported	TRUE	FALSE
CAND_11669	GATVSLYSGRVVRITTKAKYVTSQAEKAQKIQGGTIAIN	A	1	1	0	0	0	1	edge_partial_only	FALSE	FALSE
CAND_11670	KKAFAPLLSHELSVCPSGAGKSGIAMATAAHTDTHTQPSTHT	A	1	1	0	0	0	1	edge_partial_only	FALSE	FALSE
CAND_11671	VQRQFRSYLYGKGNQGLGRFFTGTMS	A	1	1	0	0	0	1	edge_partial_only	FALSE	FALSE
CAND_11672	MWLWLKRWIAKYDAWCQSMGLTPGQKRSCVPYRKNPANER	A	1	1	0	0	0	1	edge_partial_only	FALSE	FALSE
CAND_11673	MVSSLGSNSHNKRLKRDCQRVAFPVPLSRGGFGCC	B	1	1	0	0	0	1	edge_partial_only	FALSE	FALSE
CAND_11674	VRYFLKGLTETLRGKGKAVKK	A	1	1	0	0	0	1	edge_partial_only	FALSE	FALSE
CAND_11675	MPYYWCLVRRRLINKNKKTAGLRHCGFRLS	B	1	1	0	0	0	1	edge_partial_only	FALSE	FALSE
CAND_11676	MKKVGEKMGKAYKKIAITIVVGALSL	B	1	1	0	0	0	1	edge_partial_only	FALSE	FALSE
CAND_11677	MISYGNMFPKPFSANKLCKI	B	1	1	0	0	0	1	edge_partial_only	FALSE	FALSE
CAND_11678	MNQKKGLVKTKPFQKLCKSYYWLRSAAIRLSSGG	A	1	1	0	0	0	1	edge_partial_only	FALSE	FALSE
CAND_11679	YYLGTIKKFKIPFPHNTYLVKGDFKLLYYF	B	1	1	0	0	0	1	edge_partial_only	FALSE	FALSE
CAND_11680	MCFHIYFSLKCACVCKCVYLCV	B	1	1	0	0	0	1	edge_partial_only	FALSE	FALSE
CAND_11681	MGCCNGDKKCQTEKKAKRIPWFGIVIGVLAVLVIL	B	1	1	0	0	0	1	edge_partial_only	FALSE	FALSE
CAND_11682	MPPFVIMYRIKKRVGRATLTHLF	B	1	1	0	0	0	1	edge_partial_only	FALSE	FALSE
CAND_11683	VASLKIVSGRGKFPGHKVWKGQVYGKSVFAEILVR	A	1	1	0	0	0	1	edge_partial_only	FALSE	FALSE
CAND_11684	MGGNCTVFATKSLAFLTNAFKVLTHFLDRVQCA	B	1	1	0	0	0	1	edge_partial_only	FALSE	FALSE
CAND_11685	MKNFRLRARNKIKLVINDVINRVLLKVTRQ	B	1	1	0	0	0	1	edge_partial_only	FALSE	FALSE
CAND_11686	IGVHDRSGDKNKKIGPHGPIFLSLFYVVVALFP	A	1	1	0	0	0	1	edge_partial_only	FALSE	FALSE
CAND_11687	MINVVKAKKKIFQKFPIWSLNRKTKKPAITLAFL	B	1	1	0	0	0	1	edge_partial_only	FALSE	FALSE
CAND_11688	MEGKPKIFKTKSMPHGRWWNKGVKKYGSKKNALVANMPMTFM	B	1	1	1	0	0	0	complete_non_edge_supported	FALSE	FALSE
CAND_11689	FGVIVIVAITLGVRFRKQLKRALLQNAS	A	1	1	0	0	0	1	edge_partial_only	FALSE	FALSE
CAND_11690	KIYIYIRFLKPGSYQQLLKLKLKYIGNLKYNELN	B	1	1	0	0	0	1	edge_partial_only	FALSE	FALSE
CAND_11691	FHRNFMKNKQKIKNTGILGITGVIMLRANTMKIKAMPVLLR	A	1	1	0	0	0	1	edge_partial_only	FALSE	FALSE
CAND_11692	MRKPTLGRTYPSRPPSPAAARGASRAALGPGHGCA	B	1	1	0	0	0	1	edge_partial_only	FALSE	FALSE
CAND_11693	MVMVMIKKCLFPAAGYGTRFLPA	B	1	1	0	0	0	1	edge_partial_only	FALSE	FALSE
CAND_11694	ILGKEITKAGHIRIKGLTTLFKLCGFESLI	A	1	1	0	0	0	1	edge_partial_only	FALSE	FALSE
CAND_11695	MCRLKFNAHERFFYPVRRAS	B	1	1	0	0	0	1	edge_partial_only	FALSE	FALSE
CAND_11696	MARVKRGVNAKKRHKKVLKQAKGY	B	1	1	0	0	0	1	edge_partial_only	FALSE	FALSE
CAND_11697	MIFAYTCPKCKKERAIARIKRTFPERAFFKRKQ	B	1	1	0	0	0	1	edge_partial_only	FALSE	FALSE
CAND_11698	MLRAAKWRRLIKLLYHAERSWLCFFSFFPF	B	1	1	0	0	0	1	edge_partial_only	FALSE	FALSE
CAND_11699	MCFKLKAANYCKLLMQVRYFIVLSLLHGNKTWFVVVLYQRH	B	1	1	1	0	0	0	complete_non_edge_supported	FALSE	FALSE
CAND_11700	MLNTFRRFNFYKKKGGNTPLHFLLLNCH	B	1	1	0	0	0	1	edge_partial_only	FALSE	FALSE
CAND_11701	MPSFFVSRRFILLLAKLPLQFLPRYRGNH	B	1	1	0	0	0	1	edge_partial_only	FALSE	FALSE
CAND_11702	RGIPNAWRFGVKFGKRVYGAVFKQGGGVGHPLTGRYGFL	A	1	1	0	0	0	1	edge_partial_only	FALSE	FALSE
CAND_11703	MCLSASITVHTFWLKAFQRIVMLGWFGVYTHSGVYVYTHFGVYI	B	1	1	1	0	0	0	complete_non_edge_supported	TRUE	FALSE
CAND_11704	MWQGLKIGGRVVHHLMRRYV	B	2	2	0	0	0	2	edge_partial_only	FALSE	FALSE
CAND_11705	LVVVRVRTAHGCQGTAGVGMTWIGRHRY	B	1	1	0	0	0	1	edge_partial_only	FALSE	FALSE
CAND_11706	MGTLTLYILNIVRRRTGSVIRIIYKAIGFI	B	1	1	0	0	0	1	edge_partial_only	FALSE	FALSE
CAND_11707	LAFLVWVEFSDYGGQIKCCGRVPHTLIGRYGAGRKWTKS	A	1	1	0	0	0	1	edge_partial_only	FALSE	FALSE
CAND_11708	AGYALTNQAWPKWTDKLLKAIVLILGVFVRGAT	B	1	1	0	0	0	1	edge_partial_only	FALSE	FALSE
CAND_11709	MFGFFKRKALKKRAFNLYKDWYLAGYMKATVSG	B	4	4	4	0	0	0	complete_non_edge_supported	FALSE	FALSE
CAND_11710	MFPKARHKKGCHLGILLHLVGLLKMITRRKL	B	30	30	30	0	0	0	complete_non_edge_supported	TRUE	FALSE
CAND_11711	MWCFAHRWLIKLTINSLNNRLIAFYIPKQVKVTICHKM	B	1	1	0	0	0	1	edge_partial_only	FALSE	FALSE
CAND_11712	FIFFGGGGRGGGGKTEVLKKKKPLRGGGAEDGREVKKRKKGGGGEKKKK	A	1	1	0	0	0	1	edge_partial_only	FALSE	FALSE
CAND_11713	MGGGLKKTVELIKKTFTGVKFISANGYINQ	B	1	1	0	0	0	1	edge_partial_only	FALSE	FALSE
CAND_11714	MFLLNARTSIAKFLYIVRAIFSGIAV	B	1	1	0	0	0	1	edge_partial_only	FALSE	FALSE
CAND_11715	MVSGTIVAVVPMLIPTIYFVKGLKTTIKIKKGKDLKILI	B	1	1	0	0	0	1	edge_partial_only	FALSE	FALSE
CAND_11716	MLKEKVVFIAGACGRIGKALS	B	1	1	0	0	0	1	edge_partial_only	FALSE	FALSE
CAND_11717	AIMFLDGKGVHKAPTYQAHPKAFKSIPYGLVPKSPK	A	1	1	0	0	0	1	edge_partial_only	FALSE	FALSE
CAND_11718	IGGEWKGLKSGGKKKIVNIGIGWF	A	1	1	0	0	0	1	edge_partial_only	FALSE	FALSE
CAND_11719	MATHFDYICIGGGSGGIASANRAAMYGAKLR	B	1	1	1	0	0	0	complete_non_edge_supported	FALSE	FALSE
CAND_11720	MLAFLDLLKVKAQQACSQCGAKECEKGGAASSVVVRRLGML	A	3	3	3	0	0	0	complete_non_edge_supported	TRUE	FALSE
CAND_11721	MCFKLKAANYCKLLMQVRYFIVLSLLHGNKTWLVVVLYQRH	B	1	1	1	0	0	0	complete_non_edge_supported	TRUE	FALSE
CAND_11722	MFGFFKRKALKKKEPLIYTKNWYLAGYMKATVLG	B	4	4	4	0	0	0	complete_non_edge_supported	FALSE	FALSE
CAND_11723	AIARGAVGAGYVAGGMRLCRRRGRARLGGLLVNA	A	1	1	0	0	0	1	edge_partial_only	FALSE	FALSE
CAND_11724	MIGGAARTTVTCILFTKKNKKTAINGGFFISDFIKII	B	2	2	0	2	0	0	mixed_or_intermediate_support	FALSE	FALSE
CAND_11725	WILNAWQFYYALGKVFYGTML	S	1	1	0	0	0	1	edge_partial_only	FALSE	FALSE
CAND_11726	MAWFCVSFLIHFNAKHKVGKKVLVVGKKVLTPHFFGD	B	1	1	1	0	0	0	complete_non_edge_supported	FALSE	FALSE
CAND_11727	MGNLKGLTQKLFNKLTALVRIICVMLNSLGFKLGS	B	1	1	1	0	0	0	complete_non_edge_supported	FALSE	FALSE
CAND_11728	MQIDGHHTLTYVIARYAGGGGGGGGGEGGGGGGGGGGIKTHKK	B	1	1	1	0	0	0	complete_non_edge_supported	FALSE	FALSE
CAND_11729	MGAFFVLKIGKKRTKPTCKYGLTLL	B	1	1	0	0	0	1	edge_partial_only	FALSE	FALSE
CAND_11730	FKSDSARLAFLVWVWFSVYGAQMKYRGRVLHTLIGRYV	A	1	1	0	0	0	1	edge_partial_only	FALSE	FALSE
CAND_11731	MLFQHVYFKKCYIQKTTKYY	B	1	1	0	0	0	1	edge_partial_only	FALSE	FALSE
CAND_11732	MFPKAKHKKGCHLGILLHSVGLLKTIIRRKL	B	6	6	6	0	0	0	complete_non_edge_supported	TRUE	FALSE
CAND_11733	MFLLYKVVYPLIHYIFRITVNKVLKLSLLL	B	1	1	0	0	0	1	edge_partial_only	FALSE	FALSE
CAND_11734	MSRYAKCLKMHSVISYCVKYLKP	B	1	1	0	0	0	1	edge_partial_only	FALSE	FALSE
CAND_11735	AAASVLRYSPLNWALGFKGKLKFAYIFKKQTF	A	1	1	0	0	0	1	edge_partial_only	FALSE	FALSE
CAND_11736	MLTKKLGVLRMYKNKITRALFIGAGLSL	B	1	1	0	0	0	1	edge_partial_only	FALSE	FALSE
CAND_11737	MSGFRTKPGLGNKTRQHAYG	B	1	1	0	0	0	1	edge_partial_only	FALSE	FALSE
CAND_11738	MGLKTPIRHRYLHTTISKFF	B	2	2	0	0	0	2	edge_partial_only	FALSE	FALSE
CAND_11739	LCGPSQFMQDVHGYLKKLAGKICK	A	1	1	0	0	0	1	edge_partial_only	FALSE	FALSE
CAND_11740	ITSGKVCFEKLAISSIGFMGAIKVC	A	1	1	0	0	0	1	edge_partial_only	FALSE	FALSE
CAND_11741	MRVRNIALLSKAFNKIYTTLH	B	1	1	0	0	0	1	edge_partial_only	FALSE	FALSE
CAND_11742	FLKKIALKALYFFVVLASKGLELLIH	A	1	1	0	0	0	1	edge_partial_only	FALSE	FALSE
CAND_11743	MLSFLFLLVKVFNRYVPVVSNGF	B	1	1	0	0	0	1	edge_partial_only	FALSE	FALSE
CAND_11744	LVGVGYLVGRHIKPDFRPINRINIDVFTPALVFPH	A	1	1	0	0	0	1	edge_partial_only	FALSE	FALSE
CAND_11745	TTCQQKGALLKSVKKIPNLAISSFVMVRTLGVDVGKVKKKITNWGK	A	1	1	0	0	0	1	edge_partial_only	FALSE	FALSE
CAND_11746	MLCIYRFCRIIPQRRVTQVKQFFMQFSSLPCGRVSCGKT	B	5	5	2	3	0	0	complete_non_edge_supported	FALSE	FALSE
CAND_11747	FKFAKTRKARVGKAAINFKSKR	A	1	1	0	0	0	1	edge_partial_only	FALSE	FALSE
CAND_11748	MFGFFKRKALKKKEPLIYTKNWYLAGYMKATVSG	B	1	1	1	0	0	0	complete_non_edge_supported	TRUE	FALSE
CAND_11749	MVFATRTAGAFMRVWSTVKLSSKGITSLLIV	B	1	1	0	0	0	1	edge_partial_only	FALSE	FALSE
CAND_11750	GFVPAYIRPLFCEGIGPFRWAALSGDPKTSTKPTKK	A	1	1	0	0	0	1	edge_partial_only	FALSE	FALSE
CAND_11751	MSGGFVTKEQLKAAKRFTRIALKPYLGGKPLKSRELFIQ	B	1	1	0	0	0	1	edge_partial_only	FALSE	FALSE
CAND_11752	MKKXXXXXXXXXXXXXXXXXXXXXXXXXXXXXXXXXXWVVMI	A	1	1	1	0	0	0	complete_non_edge_supported	FALSE	FALSE
CAND_11753	MFLSFCLQVIIFLRNLSNFSARILPLK	B	1	1	0	0	0	1	edge_partial_only	FALSE	FALSE
CAND_11754	GSGRAVYGVYGGGAAASVVYKGQLVMRARKVFRSNRVR	A	1	1	0	0	0	1	edge_partial_only	FALSE	FALSE
CAND_11755	MPRGIFGMRWFLVLKVVCGKLV	B	1	1	0	0	0	1	edge_partial_only	FALSE	FALSE
CAND_11756	MLVKVFRLVQKTTVVSRLLLGCNAYIKRYHP	B	1	1	1	0	0	0	complete_non_edge_supported	FALSE	FALSE
CAND_11757	AQEGLPTRGGFSAKFKFSVYSVFFKFGGALSTP	A	1	1	0	0	0	1	edge_partial_only	FALSE	FALSE
CAND_11758	MFKFKLTICLRVIRNAWHFYYTLRLLFKVVCGGIGI	B	1	1	0	0	0	1	edge_partial_only	FALSE	FALSE
CAND_11759	MAKVGLKANGTLKKGYRWGKGGKVIKAKGKTTKRK	B	2	2	2	0	0	0	complete_non_edge_supported	FALSE	FALSE
CAND_11760	LMGILSKVHNKAFKWDLARVAFSVCVEFGGYSTVR	A	3	3	0	0	0	3	edge_partial_only	FALSE	FALSE
CAND_11761	MLMGFTHLPPTRNFKLFGYILYFVAKIKTAA	B	1	1	0	0	0	1	edge_partial_only	FALSE	FALSE
CAND_11762	MNLLFGLKRAHNKLFKQIRHAWHFWFAVALVIT	B	8	8	8	0	0	0	complete_non_edge_supported	TRUE	FALSE
CAND_11763	MLRGIFSVRVVFVVKVVCGRLV	B	2	2	0	0	0	2	edge_partial_only	FALSE	FALSE
CAND_11764	MPRGIFGMRLALVLKVVCGKLVYAAF	B	1	1	0	0	0	1	edge_partial_only	FALSE	FALSE
CAND_11765	GCIVSLFLRISNFGLVGKLSLVVAVFWTPIRGREKF	A	1	1	0	0	0	1	edge_partial_only	FALSE	FALSE
CAND_11766	MGCAHNKALKRDSCRVAFLVCSEFCGENGLRKLGLGG	A	2	2	0	0	0	2	edge_partial_only	FALSE	FALSE
CAND_11767	MPRGIFSMRLVLVVKVVCRKLVYAA	B	2	2	0	0	0	2	edge_partial_only	FALSE	FALSE
CAND_11768	FYYALRMVVKVVCGGIGIALLTP	B	1	1	0	0	0	1	edge_partial_only	FALSE	FALSE
CAND_11769	LGLGGGVVHPLIGRYKPIAIVTLKNNKS	A	1	1	0	0	0	1	edge_partial_only	FALSE	FALSE
CAND_11770	GIRAAWHFWYAVSFSGESGLRKVGLCGTHPLTQRYGFLKK	A	1	1	0	0	0	1	edge_partial_only	FALSE	FALSE
CAND_11771	MPRGIFGLRLVLVVKVVCRKLVCAA	B	1	1	0	0	0	1	edge_partial_only	FALSE	FALSE
CAND_11772	MPRGIFGLRRLLVVKVVCGRLV	B	1	1	0	0	0	1	edge_partial_only	FALSE	FALSE
CAND_11773	MAAFVLLVLILLTEVRPLIRICAPELRGFLKKAKHNQVFGRIYV	B	1	1	1	0	0	0	complete_non_edge_supported	FALSE	FALSE
CAND_11774	MICSVKVLIKQKLNYKKVNVKL	B	1	1	0	0	0	1	edge_partial_only	FALSE	FALSE
CAND_11775	FNHLKSVGCIFSLFLRISNFGLVGKLRLVVAVFWTPIRGREKF	A	1	1	0	0	0	1	edge_partial_only	FALSE	FALSE
CAND_11776	LGIFHSIVEFCVYGGLVKFRGSVAHTLMRRYAYIV	B	1	1	0	0	0	1	edge_partial_only	FALSE	FALSE
CAND_11777	MARIIVVTSGKGGGLAKHRPAPRLLQALR	B	2	2	2	0	0	0	complete_non_edge_supported	TRUE	FALSE
CAND_11778	MFSHVKSVGCIFSLFLRISNFGLVGKLTSVVAVF	B	2	2	0	0	0	2	edge_partial_only	FALSE	FALSE
CAND_11779	MPRGIVGMRLVLVVKGLRKAGLGGIHPLTQRYA	B	3	3	3	0	0	0	complete_non_edge_supported	TRUE	FALSE
CAND_11780	MLDAKKGPAEKAGQDPCGAGGGVIKWLCRNGGCYGCFV	A	2	2	2	0	0	0	complete_non_edge_supported	TRUE	FALSE
CAND_11781	MFSHAKSVGCIFSLFLRISNFGLVGKLSLVVAVFWTPIRGR	B	1	1	1	0	0	0	complete_non_edge_supported	TRUE	FALSE
CAND_11782	MPRGIFGMRRVLVMKVVCWKLV	B	1	1	0	0	0	1	edge_partial_only	FALSE	FALSE
CAND_11783	MAFWVCSEFCGEGGLRKVGLGGTHPLTQRYGAGKNPAKGTK	B	5	5	5	0	0	0	complete_non_edge_supported	TRUE	TRUE
CAND_11784	MRQDTSTTPLSHKSKHIPTTPPTVIPVHTGIHSSTRAGCRICKCTH	A	1	1	0	0	0	1	edge_partial_only	FALSE	FALSE
CAND_11785	MPRGIFGLRWFLVVKVVCGKLV	B	1	1	0	0	0	1	edge_partial_only	FALSE	FALSE
CAND_11786	MIIAPYCFYVQRCRTSYLNPRHITSNLRGIHAAWHF	B	1	1	0	0	0	1	edge_partial_only	FALSE	FALSE
CAND_11787	MLTNCSRGIRNAWHFYNALVSVFK	B	1	1	0	0	0	1	edge_partial_only	FALSE	FALSE
CAND_11788	MWGFGYTSNLNKIIQVTLVCKSSKCQ	B	1	1	0	0	0	1	edge_partial_only	FALSE	FALSE
CAND_11789	CVAHTLTGRYYRNGSLMLNAKGCKLGVKQAG	A	1	1	0	0	0	1	edge_partial_only	FALSE	FALSE
CAND_11790	MMYIPHNKLLKFVRKLTGTINSWLGASRKFSQLLIAP	B	10	10	10	0	0	0	complete_non_edge_supported	TRUE	FALSE
CAND_11791	MKQHATLRAPKCVKLGRLQCLAAR	B	2	2	0	0	0	2	edge_partial_only	FALSE	FALSE
CAND_11792	MPRGIFGMRRVLVGKVVCGRLVWAA	B	1	1	0	0	0	1	edge_partial_only	FALSE	FALSE
CAND_11793	MDFIERLYRRFQKRYPKFRPIWQ	B	2	2	0	0	0	2	edge_partial_only	FALSE	FALSE
CAND_11794	MPRGILGMRRVLVVKVVCGRLV	B	2	2	0	0	0	2	edge_partial_only	FALSE	FALSE
CAND_11795	GLILFRVKRNPLKLKHNKAFKWDLARVAFSVCVEFGGYGTVR	A	1	1	0	0	0	1	edge_partial_only	FALSE	FALSE
CAND_11796	FGNPLGKKCDFFEKSLFEGVFVIKAVKSVKTLKIGLKI	A	1	1	0	0	0	1	edge_partial_only	FALSE	FALSE
CAND_11797	MGPYAPIPLVNYLTKVQYGRYINRFRSKSSKSIPR	B	2	2	2	0	0	0	complete_non_edge_supported	FALSE	FALSE
CAND_11798	GGGGGGGGGGGGGGGGGGGAGGGGGGGGGGGGGGGGGGGGGGGGGGGGGGGGGGGGGGGG	S	2	2	0	0	0	2	edge_partial_only	FALSE	FALSE
CAND_11799	MKVTLIKPLMASGYSCRSLGCPGWVTKGGSCDTCGAMDYS	A	2	2	2	0	0	0	complete_non_edge_supported	FALSE	FALSE
CAND_11800	MFFLKFQLKQGGIVGKVVKPIIV	B	2	2	0	0	0	2	edge_partial_only	FALSE	FALSE
CAND_11801	GHQPAPLPPGPSGPGKAGPGQGPPAPPGPKGQRGPSRAGPFRVR	A	2	2	0	0	0	2	edge_partial_only	FALSE	FALSE
CAND_11802	MITNMFGSFKQVKIMIKCLKLMFCTRITC	B	2	2	0	0	0	2	edge_partial_only	FALSE	FALSE
CAND_11803	ILLWGHYRKGWRGKKVTWFAVAGATLLTLAYFGSRFVREIILR	A	2	2	0	0	0	2	edge_partial_only	FALSE	FALSE
CAND_11804	MFFRGKGWSASGIKRCVRISLRSS	B	2	2	0	0	0	2	edge_partial_only	FALSE	FALSE
CAND_11805	MPGYETACYSPHSAAGCIGLPTRGWKSKRF	B	2	2	0	0	0	2	edge_partial_only	FALSE	FALSE
CAND_11806	LLVNPIVIYFSRLLGSQVKHLKNARTKHL	B	2	2	0	0	0	2	edge_partial_only	FALSE	FALSE
CAND_11807	MSYVPTYKRMNLSSKKYYPLLKHLPRR	B	2	2	0	0	0	2	edge_partial_only	FALSE	FALSE
CAND_11808	MAPPFGPKVASAADPGGRHCQVGSLAGAAHLLKDNAGVLR	B	2	2	0	2	0	0	mixed_or_intermediate_support	FALSE	FALSE
CAND_11809	IKKFRNINISLIYIIIKLMHIVIVAVARVIK	A	2	2	0	0	0	2	edge_partial_only	FALSE	FALSE
CAND_11810	MGILAVRRRLAPERCGLSRHKGCPCATQDPRIH	A	2	2	0	0	0	2	edge_partial_only	FALSE	FALSE
CAND_11811	MVSDQCMKKFNYVIKYVIKVGM	B	2	2	0	0	0	2	edge_partial_only	FALSE	FALSE
CAND_11812	MVGIFISLTCPFLSHFIPYFHNIF	B	2	2	0	0	0	2	edge_partial_only	FALSE	FALSE
CAND_11813	MYGWIWRHLPGNTLVRALISL	B	2	2	0	0	0	2	edge_partial_only	FALSE	FALSE
CAND_11814	GGGGVTAGLVMVKGSVERGGGVVHRALAGRLIGVTEQFFYFAK	A	2	2	0	0	0	2	edge_partial_only	FALSE	FALSE
CAND_11815	MPHSKQSPPPPPPPPPPPPPPPPPPPPPPPPPPPPPPPPPPPPPPPPPPPPPPPPPPPPP	A	2	2	0	0	0	2	edge_partial_only	FALSE	FALSE
CAND_11816	MKFAWQIGISRGQCCPLGRGGGGGGGGGG	B	2	2	0	0	0	2	edge_partial_only	FALSE	FALSE
CAND_11817	MSKKGTGGERKWCNETKGFGGRAAR	A	2	2	0	0	0	2	edge_partial_only	FALSE	FALSE
CAND_11818	RGLALPLPGRGGSHGGKTANAHLLCVPRTR	A	2	2	0	0	0	2	edge_partial_only	FALSE	FALSE
CAND_11819	GGGGGAAGALCQAAGVYANVIVKPFKKVF	A	2	2	0	0	0	2	edge_partial_only	FALSE	FALSE
CAND_11820	MILVAVTSYITRRLSGIHAAWHFWYAVVLVVKVV	B	1	1	0	0	0	1	edge_partial_only	FALSE	FALSE
CAND_11821	VGCIFSLLSQLSNFGLAGKLRLVVAGFWTPIRGREKF	A	1	1	0	0	0	1	edge_partial_only	FALSE	FALSE
CAND_11822	MITIAKHQKVTTQLIIGCFLLFNIKKAPSK	B	1	1	0	0	0	1	edge_partial_only	FALSE	FALSE
CAND_11823	MPRGIFGMRLVLVVKVICGK	B	1	1	0	0	0	1	edge_partial_only	FALSE	FALSE
CAND_11824	GIHAAWHFCYAVTFGGESGLRKLGLGGTHPLTQRYA	A	1	1	0	0	0	1	edge_partial_only	FALSE	FALSE
CAND_11825	MPRGIFGMRLVLVVKVVCVKLVYAAFT	B	3	3	0	0	0	3	edge_partial_only	FALSE	FALSE
CAND_11826	MCNHSIHLQRHHRSFWQKIIGIKGIYICQNCGHTIKVR	B	1	1	1	0	0	0	complete_non_edge_supported	TRUE	FALSE
CAND_11827	SFGGKGGLRKVGLGGIHPLTQRYSAGGNNA	B	2	2	0	0	0	2	edge_partial_only	FALSE	FALSE
CAND_11828	MPRGILGMRRVLVVKVVCGKLVYAAF	B	2	2	0	0	0	2	edge_partial_only	FALSE	FALSE
CAND_11829	MKGKHYFIVFLMSAAGAAMAVSYCNSKHATTTTK	B	6	6	6	0	0	0	complete_non_edge_supported	TRUE	FALSE
CAND_11830	MGYAHNKALKRDSCRVAFLV	A	2	2	0	0	0	2	edge_partial_only	FALSE	FALSE
CAND_11831	DGQIKCRGRVLHTLIGRYVLMRIRDIFRKS	A	2	2	0	0	0	2	edge_partial_only	FALSE	FALSE
CAND_11832	MAGVTLICSSQTGHFIKRHF	A	2	2	0	0	0	2	edge_partial_only	FALSE	FALSE
CAND_11833	MSKGKKRSGARPGRPQPLRGTKGNRNVARLWYVGGQQFLFKGF	B	1	1	1	0	0	0	complete_non_edge_supported	FALSE	FALSE
CAND_11834	FSVYGGQIKCRGRVLHTLIGRYIALTLGGRIV	A	1	1	0	0	0	1	edge_partial_only	FALSE	FALSE
CAND_11835	WHFWYAVGFGGESGLRKVGLGGTHPLTQRYVQFNDKRFYT	A	1	1	0	0	0	1	edge_partial_only	FALSE	FALSE
CAND_11836	MFAVSFLIKVGPFSRIVGRTFRLFSLNLVQH	B	1	1	0	0	0	1	edge_partial_only	FALSE	FALSE
CAND_11837	MPLSTPSSHFVCRLKCDAATLACVPASSKCGFSRYL	B	2	2	0	0	0	2	edge_partial_only	FALSE	FALSE
CAND_11838	MWALKLKHNKALKWDLARVAFLVCVEFGGYGAVR	B	2	2	2	0	0	0	complete_non_edge_supported	FALSE	FALSE
CAND_11839	MRSKATGLALVVVAGPFGGWGRPGGPARRLRARGGCGGE	B	2	2	0	0	0	2	edge_partial_only	FALSE	FALSE
CAND_11840	SSGIHAAWHFGYAVSFCGEGGLRKAGLGGIHPLTQRYA	B	2	2	0	0	0	2	edge_partial_only	FALSE	FALSE
CAND_11841	MLDEKKGPAEKAGQDPCGAGGGGVIKRLCRNGGCYGCFV	A	4	4	4	0	0	0	complete_non_edge_supported	FALSE	FALSE
CAND_11842	MNKILIAAAPLLFFYLPVVHRGQMNKPKQQWRR	B	2	2	2	0	0	0	complete_non_edge_supported	FALSE	FALSE
CAND_11843	FATLGAFGFNWFGGYGAVFKHGGNVAHNLIGRYA	A	2	2	0	0	0	2	edge_partial_only	FALSE	FALSE
CAND_11844	MCPCHSLTMFIGCGGARAVTAA	B	1	1	0	0	0	1	edge_partial_only	FALSE	FALSE
CAND_11845	AAWHFWYAFGFGGESGLRKVGLGGIHPLTQCYV	A	2	2	0	0	0	2	edge_partial_only	FALSE	FALSE
CAND_11846	MSWPSAATCRRLTPPWLKPMAR	B	2	2	0	0	0	2	edge_partial_only	FALSE	FALSE
CAND_11847	SVRAGKWIPAFARMTAMVGVAL	B	2	2	0	0	0	2	edge_partial_only	FALSE	FALSE
CAND_11848	MPRGIFGMRLVFVVKVVCRSLV	B	2	2	0	0	0	2	edge_partial_only	FALSE	FALSE
CAND_11849	SPAGRSGTPYRGRAGAYAQATPRPVKSGSYR	B	2	2	0	0	0	2	edge_partial_only	FALSE	FALSE
CAND_11850	AAWHFWYAVGFGGESGLRKAGLGGIHPLTRRYTHKWSMY	A	2	2	0	0	0	2	edge_partial_only	FALSE	FALSE
CAND_11851	MLLSFVRIMSKLPKLALGISLGSFVG	B	1	1	0	0	0	1	edge_partial_only	FALSE	FALSE
CAND_11852	LGIFHFIAECGVYGGMVGFRGSVAHTLMRRYAQIGIYRIMI	A	2	2	0	0	0	2	edge_partial_only	FALSE	FALSE
CAND_11853	MSFTEWVILGVVLGCVIGALLKIFGKKKDR	B	712	712	711	1	0	0	complete_non_edge_supported	TRUE	FALSE
CAND_11854	GGFLGTKKGRHKAAFRKGVVPGDFEAGKVAILRFLSHSR	A	2	2	0	0	0	2	edge_partial_only	FALSE	FALSE
CAND_11855	ALRKGQAKPWYYGHPQGEVRLRNYVFSL	A	1	1	0	0	0	1	edge_partial_only	FALSE	FALSE
CAND_11856	MATLVRRLLKVLFFIGLFILAGGG	B	1	1	0	0	0	1	edge_partial_only	FALSE	FALSE
CAND_11857	ILSKFRGLVIKNPLNKKLLNKK	A	1	1	0	0	0	1	edge_partial_only	FALSE	FALSE
CAND_11858	MNTIRRKMRPEFQGLQGGLFSSVKKSGCWYRC	A	1	1	0	0	0	1	edge_partial_only	FALSE	FALSE
CAND_11859	MSTFSLKIIRVGITVLVVVLAGV	B	1	1	0	0	0	1	edge_partial_only	FALSE	FALSE
CAND_11860	MWRLLQAGYSKAKKSPGTGGTRTG	B	1	1	0	0	0	1	edge_partial_only	FALSE	FALSE
CAND_11861	MSTSVFNRRWAALLLEALTRHGVRHICIAQGLALHR	B	5	5	5	0	0	0	complete_non_edge_supported	TRUE	FALSE
CAND_11862	MGGGFHCRLRASIYGASSGERTSGIRTGWVQL	B	1	1	0	0	0	1	edge_partial_only	FALSE	FALSE
CAND_11863	GKGKGKGKGKGKGKGKGKGKGKGKGIEKIQFVNKLC	A	1	1	0	0	0	1	edge_partial_only	FALSE	FALSE
CAND_11864	RTGWLGLRASPTGEQLPGCPGGGRRRGGQQRAGWSGPGPAVTATRFPQG	A	1	1	0	0	0	1	edge_partial_only	FALSE	FALSE
CAND_11865	AILLAILGLSSARRRHVLGVRSVACALVAPKLSATITPIG	A	1	1	0	0	0	1	edge_partial_only	FALSE	FALSE
CAND_11866	MGFAIMLGCMLCTSRAIRAALPLAPGARLLI	B	2	2	2	0	0	0	complete_non_edge_supported	FALSE	FALSE
CAND_11867	MGLSLSCIKTVDDYVKHLDCNRVLPSKTLGKLKINKTL	B	2	2	2	0	0	0	complete_non_edge_supported	FALSE	FALSE
CAND_11868	MIAVTGATGQLGRLVINVLLKKVPAHDIIAAVRSLIKPRILWR	B	2	2	2	0	0	0	complete_non_edge_supported	FALSE	FALSE
CAND_11869	MACINVHCPRCDSALVYRHGQNPKAKAVSAAVSAALYSN	B	1	1	1	0	0	0	complete_non_edge_supported	FALSE	FALSE
CAND_11870	MSAYFYRVKTVIRHINMYLRVYAHVRSVATLLILVVVAGGAKQ	B	1	1	1	0	0	0	complete_non_edge_supported	FALSE	FALSE
CAND_11871	MSAYFYRVKTVIRHINMYLRVMLMSVLLLRY	B	1	1	1	0	0	0	complete_non_edge_supported	FALSE	FALSE
CAND_11872	GAVFFFFKHEIKKFSQKIVLENTGGKYSMKWPLSLTLKQK	A	1	1	0	0	0	1	edge_partial_only	FALSE	FALSE
CAND_11873	MFLLFIINGWHKCDVTHGVPNHVVGLVLRFAAFHRIFRNPC	B	1	1	1	0	0	0	complete_non_edge_supported	FALSE	FALSE
CAND_11874	MAAYGYGPARLIHTTTIKLI	B	1	1	0	0	0	1	edge_partial_only	FALSE	FALSE
CAND_11875	MGENGAGKSTLLKCLFGIYKKIPEVLFSRDKKLNLKVLKKH	B	1	1	1	0	0	0	complete_non_edge_supported	FALSE	FALSE
CAND_11876	MIAVTGATGQLGRLVINVLLKKSARPRHHCGSP	B	1	1	1	0	0	0	complete_non_edge_supported	FALSE	FALSE
CAND_11877	MQLKTTVAHYSLPHGTCRGSAAGKP	B	1	1	0	0	0	1	edge_partial_only	FALSE	FALSE
CAND_11878	MIQQAILRNRIAGLGKTVKRRYSQNWYLLSAMA	B	1	1	1	0	0	0	complete_non_edge_supported	FALSE	FALSE
CAND_11879	MILNKVFFFAFFLPSPNWEAFRRVIKNAKT	B	1	1	0	0	0	1	edge_partial_only	FALSE	FALSE
CAND_11880	GKGKGKGKGKGKGKGKGKVKVKGIEKIQFVNKIVLKNDLYPK	A	1	1	0	0	0	1	edge_partial_only	FALSE	FALSE
CAND_11881	YNNASLVKQYGSVIKRIVKYAFPFKK	B	1	1	0	0	0	1	edge_partial_only	FALSE	FALSE
CAND_11882	MFVKPMAGRAVRDPVKGTFCLN	B	1	1	0	0	0	1	edge_partial_only	FALSE	FALSE
CAND_11883	MASVSIGAIFNFFECCLKHKGVAMKTSHRAISTVREARKAIRSG	B	1	1	0	0	0	1	edge_partial_only	FALSE	FALSE
CAND_11884	MKAMKPRVAFAVLNTLTGKA	B	1	1	0	0	0	1	edge_partial_only	FALSE	FALSE
CAND_11885	ASLAAGAAGAISGSAIVKIIEKMLHNPLKC	A	1	1	0	0	0	1	edge_partial_only	FALSE	FALSE
CAND_11886	MVTVGFGVKTTFTLWTRLPISGC	B	2	2	0	0	0	2	edge_partial_only	FALSE	FALSE
CAND_11887	MTCKKHLRGGHKPKVIRNGVWS	B	1	1	0	0	0	1	edge_partial_only	FALSE	FALSE
CAND_11888	MKHPFSTRLAAVQLLPFRKGHSAG	B	1	1	0	0	0	1	edge_partial_only	FALSE	FALSE
CAND_11889	MCARDILLDVAIQRAKAGWLNRRALPWQERLLSGPLGKALLFRIVRKKR	B	1	1	1	0	0	0	complete_non_edge_supported	FALSE	FALSE
CAND_11890	MKRHNGVSQCNGVSQHNCVKQYNRMKPYNGHDGWPLGTLGWLANTFI	A	1	1	1	0	0	0	complete_non_edge_supported	FALSE	FALSE
CAND_11891	VKVKVKVKVKVKVKVKVKVKVKVKVKVKVKVKVKVKVKGKR	A	1	1	0	0	0	1	edge_partial_only	FALSE	FALSE
CAND_11892	CAAMKKLLQLAYGVLKYGKPFAAEIQLAR	A	1	1	0	0	0	1	edge_partial_only	FALSE	FALSE
CAND_11893	MGHKGTLPHPGGGGGGGGGGGGGGGGGGGGGGGGGGGGGGGGGGGGGGGGGGGGGGGGGG	A	1	1	0	0	0	1	edge_partial_only	FALSE	FALSE
CAND_11894	MVGGGLGWGVFPWAGPPGRGGWGLAGWGWKKKGG	B	1	1	0	0	0	1	edge_partial_only	FALSE	FALSE
CAND_11895	MKFLQNIPSYLFFTGKGGVGKTSISCATADR	B	1	1	1	0	0	0	complete_non_edge_supported	FALSE	FALSE
CAND_11896	MVGAGVVLRGGARFVLGSCSV	B	1	1	0	0	0	1	edge_partial_only	FALSE	FALSE
CAND_11897	MKNIIKIVRQVFGGQKIPMGMVAQRLKYMKRRQHL	B	9	9	9	0	0	0	complete_non_edge_supported	TRUE	FALSE
CAND_11898	RGGGGGALGWGGVGGGGAGGGRGGGGGAGWAGGVGGGGGGGGGGGVGGGGGGGGGGGGGG	S	1	1	0	0	0	1	edge_partial_only	FALSE	FALSE
CAND_11899	MSYSVISFNKNDAGGGGGGRGRGRRVGGRGGGVGGGRRAGGW	B	1	1	0	0	0	1	edge_partial_only	FALSE	FALSE
CAND_11900	KIQTAASTAAKLKLVAFRYQLMKIANQIK	B	1	1	0	0	0	1	edge_partial_only	FALSE	FALSE
CAND_11901	MGGGGWGGGGSGAGGGGGGGGGGGGGGGGG	A	1	1	0	0	0	1	edge_partial_only	FALSE	FALSE
CAND_11902	MMVGGGLGSGVVIRVGARFGAR	B	1	1	0	0	0	1	edge_partial_only	FALSE	FALSE
CAND_11903	MYILICYIYNHRLFLIIKFIIC	B	1	1	0	0	0	1	edge_partial_only	FALSE	FALSE
CAND_11904	MALCYISTSPHFRCYLAWSAKHGT	B	2	2	0	0	0	2	edge_partial_only	FALSE	FALSE
CAND_11905	MALCYISTFSLLSGLICKTWNK	B	2	2	0	0	0	2	edge_partial_only	FALSE	FALSE
CAND_11906	GGGWGGGADRGQKKPTQGGGGGGAGGGGGVVCFGFVDYGR	A	1	1	0	0	0	1	edge_partial_only	FALSE	FALSE
CAND_11907	RGGGGAGGGGGGGGGGRGGGGGGGVWGGGGGGGAGGGGGGGGGGGVGGVGGGGGWGGGWG	S	1	1	0	0	0	1	edge_partial_only	FALSE	FALSE
CAND_11908	GGGGGGGLGGAGWGGGVGGGGGGGGVGVVGGGGGLGLGGGGGGGGGGGWGGVCGWGGVGG	S	1	1	0	0	0	1	edge_partial_only	FALSE	FALSE
CAND_11909	GGGWGVGVGVWGGGGGGVEVLGCVGILVMVSQMRKKINKKKN	A	1	1	0	0	0	1	edge_partial_only	FALSE	FALSE
CAND_11910	MYLFKKLGVLLPVLLHAMNII	B	1	1	0	0	0	1	edge_partial_only	FALSE	FALSE
CAND_11911	GKGKGKGKGKGKGKVNVKVKI	A	1	1	0	0	0	1	edge_partial_only	FALSE	FALSE
CAND_11912	LSLRQLRQLGPGGGVGAAGGGGGPPPARPGPLR	A	1	1	0	0	0	1	edge_partial_only	FALSE	FALSE
CAND_11913	MVKANAICIIPWRGGGGGGGGGRGGGGGGGGRGGGG	B	1	1	0	0	0	1	edge_partial_only	FALSE	FALSE
CAND_11914	MIRHFLKYIMQGIAGMIVSA	B	1	1	0	0	0	1	edge_partial_only	FALSE	FALSE
CAND_11915	MRHFRMREMGGGGGGGGGGGGGRGGGGGGGGGGGGGGGGGGGGGAGGG	B	1	1	0	0	0	1	edge_partial_only	FALSE	FALSE
CAND_11916	GDLYNRHGKCKGKGKGKGKGKGKGKGKGKGKR	A	1	1	0	0	0	1	edge_partial_only	FALSE	FALSE
CAND_11917	LGVFWAQKKTAREGAVRLSKTRIPKDAGFCW	A	1	1	0	0	0	1	edge_partial_only	FALSE	FALSE
CAND_11918	MTFITHSYYNGIVHSFFRAQPTKTLLINRLKNLNKNIFI	B	12	12	12	0	0	0	complete_non_edge_supported	TRUE	FALSE

### Sheet: S3_audit_summary
metric	value	definition
Genome-mapped candidates	11918	All rows in the genomic-support classification table.
Candidates with >=1 complete non-edge instance	3382	At least one complete non-edge genomic occurrence.
Principal genome-supported pool	1069	Complete non-edge support in >=2 assemblies.
Stringent recurrent subset	251	Complete non-edge support in >=10 assemblies.
