## Supplementary material for "Genome-context-aware discovery of antibacterial peptides from bacterial small open reading frames": Pathogen_sORF_AMP_Supplementary_Tables: Supplementary_Table_S8_peptide_synthesis_QC.xlsx

### Sheet: S8_QC_summary
idx	candidate_id	cohort	tier	species	sequence	length	net_charge	hydrophobic_pct	cys_count	gly_pro_pct	aromatic_count	mw_theoretical_Da	mw_observed_Da	mw_deviation_Da	hplc_rt_main_min	hplc_purity_pct	hplc_imp1_rt	hplc_imp1_area_pct	hplc_imp1_id	hplc_imp2_rt	hplc_imp2_area_pct	hplc_imp2_id	MS_z4_mz_obs	MS_z4_mz_theo	MS_z3_mz_obs	MS_z3_mz_theo	MS_z2_mz_obs	MS_z2_mz_theo	qc_verdict	suggested_solvent	amp_id	COA_document	COA_status
1	CAND_07825	Activity	S	Mycobacterium_tuberculosis	FLCNFLNHTYLLTYTIRKALEK	22	2	50	1	0	5	2702.24	2702.6	0.36	11.59	98.0	10.24	0.3	脱酰胺/Degradation	13.07	1.7	氧化/Oxidation	676.7	676.6	901.9	901.8	1352.3	1352.1	PASS	H₂O	AMP_07825	AMP_07825_Biomatik_COA.docx	Vendor COA present in project archive
2	CAND_02173	Activity	S	Bordetella_bronchiseptica	VVEGRFHTGAACVVQFIARKR	21	3	47	1	9	3	2344.78	2345.0	0.22	12.03	98.7	10.51	0.7	脱酰胺/Degradation	12.75	0.6	氧化/Oxidation	587.3	587.2	782.7	782.6	1173.5	1173.4	PASS	H₂O	AMP_02173	AMP_02173_Biomatik_COA.docx	Vendor COA present in project archive
3	CAND_06867	Activity	S	Klebsiella_pneumoniae	CYSITGRVFTQEKAFSRFMRM	21	3	42	1	4	4	2559.07	2559.4	0.33	11.32	97.9	11.00	1.3	脱酰胺/Degradation	13.20	0.8	氧化/Oxidation	640.9	640.8	854.1	854.0	1280.7	1280.5	PASS	H₂O	AMP_06867	AMP_06867_Biomatik_COA.docx	Vendor COA present in project archive
4	CAND_09488	Activity	S	Staphylococcus_aureus	VWITGAGSGIGAAMARRFAREGWRVALTGRKADVLASIAE	40	3	52	0	15	3	4172.86	4173.3	0.44	12.50	94.9	11.50	1.8	脱酰胺/Degradation	14.36	3.3	未知/Unknown	1044.3	1044.2	1392.1	1392.0	2087.7	2087.4	REVIEW	H₂O	AMP_09488	AMP_09488_Biomatik_COA.docx	Vendor COA present in project archive
5	CAND_04997	Activity	S	Enterobacter_hormaechei	VEELNLEEIGQVLGVGAARICQIKASAHARLKRGLARRLG	40	3	45	1	12	1	4297.07	4297.3	0.23	11.70	94.8	11.39	3.5	脱酰胺/Degradation	12.85	1.7	氧化/Oxidation	1075.3	1075.3	1433.4	1433.4	2149.7	2149.5	REVIEW	H₂O	AMP_04997	AMP_04997_Biomatik_COA.docx	Vendor COA present in project archive
6	CAND_03363	Activity	S	Campylobacter_coli	ILVRFKDRFCKVWEELKLKWKDILKNSLEGALQTFFQI	38	3	47	1	2	6	4684.62	4684.7	0.08	11.96	95.2	11.04	2.5	脱酰胺/Degradation	12.55	2.3	氧化/Oxidation	1172.2	1172.2	1562.6	1562.5	2343.4	2343.3	PASS	H₂O	AMP_03363	AMP_03363_Biomatik_COA.docx	Vendor COA present in project archive
7	CAND_06702	Activity	S	Klebsiella_pneumoniae	VVFIEIIYNCMKCMEKIIFKFYK	23	2	60	2	0	5	2903.68	2903.8	0.12	13.29	98.9	11.60	0.3	脱酰胺/Degradation	14.00	0.8	氧化/Oxidation	727.0	726.9	968.9	968.9	1452.9	1452.8	PASS	10% DMSO	AMP_06702	AMP_06702_Biomatik_COA.docx	Vendor COA present in project archive
8	CAND_06076	Activity	S	Klebsiella_pneumoniae	VGIKLADTLPGVKPQLIRQAMGLNDLPSWLR	31	2	45	0	19	1	3401.09	3401.1	0.01	11.35	97.6	10.37	0.8	脱酰胺/Degradation	13.11	1.6	未知/Unknown	851.3	851.3	1134.7	1134.7	1701.6	1701.6	PASS	H₂O	AMP_06076	AMP_06076_Biomatik_COA.docx	Vendor COA present in project archive
9	CAND_01328	Genome	S	Bacillus_licheniformis	MRPFFKTAFFLYCHCKKHSKGGILQMIGREGSNRQMGDQNEAN	43	4	32	2	13	7	4977.79	4978.1	0.31	10.99	96.6	9.63	0.5	脱酰胺/Degradation	12.11	2.9	氧化/Oxidation	1245.5	1245.5	1660.4	1660.3	2490.1	2489.9	PASS	H₂O + 0.1% TFA	AMP_01328	AMP_01328_Biomatik_COA.docx	Vendor COA present in project archive
10	CAND_00697	Genome	S	Aeromonas_veronii	MWCFLNTRKRVPVTHCDHYRDYSKFKNYDIDAPFTWAPNPFRRS	44	4	36	2	9	11	5481.29	5480.8	0.49	9.91	94.7	8.91	2.8	脱酰胺/Degradation	10.49	2.5	氧化/Oxidation	1371.2	1371.3	1827.9	1828.1	2741.4	2741.7	REVIEW	H₂O + 0.1% TFA	AMP_00697	AMP_00697_Biomatik_COA.docx	Vendor COA present in project archive
11	CAND_04141	Genome	A	Coxiella_burnetii	MGGFWSTEEGKLLGPIREFMRYNAKKNQPILACIKNV	37	3	40	1	16	4	4241.04	4240.6	0.44	10.77	96.0	10.02	2.5	脱酰胺/Degradation	12.63	1.5	氧化/Oxidation	1061.2	1061.3	1414.5	1414.7	2121.3	2121.5	PASS	H₂O	AMP_04141	AMP_04141_Biomatik_COA.docx	Vendor COA present in project archive
12	CAND_04265	Genome	A	Enterobacter_roggenkampii	MQESSGGGVTGAPQARPLCPAPPRQGAKLGFSAVVFG	37	2	35	1	32	2	3627.19	3627.4	0.21	9.88	98.2	8.24	0.4	脱酰胺/Degradation	11.69	1.4	氧化/Oxidation	907.9	907.8	1210.1	1210.1	1814.7	1814.6	PASS	H₂O	AMP_04265	AMP_04265_Biomatik_COA.docx	Vendor COA present in project archive
13	CAND_03637	Genome	A	Clostridioides_difficile	MIGFLLSILAGVISAYIYDKIKNHPDANKGDLKK	34	2	50	0	11	4	3747.46	3747.6	0.14	12.08	96.6	10.82	0.5	脱酰胺/Degradation	13.08	2.9	未知/Unknown	937.9	937.9	1250.2	1250.2	1874.8	1874.7	PASS	H₂O	AMP_03637	AMP_03637_Biomatik_COA.docx	Vendor COA present in project archive
14	CAND_00922	Genome	A	Bacillus_subtilis	MNNNQKRMPSIGHGYASIPHSFKHGYGNPYRRQRLAAMQQQRMYISPYYWY	51	7	39	0	15	12	6195.11	6195.2	0.09	10.51	95.1	9.00	1.9	脱酰胺/Degradation	12.29	3.0	未知/Unknown	1549.8	1549.8	2066.1	2066.0	3098.6	3098.6	PASS	H₂O	AMP_00922	AMP_00922_Biomatik_COA.docx	Vendor COA present in project archive
15	CAND_00995	Genome	A	Bacillus_cereus	MGPSGSGKSTLMNIIGCLDKPTTGTYELSRSKYFKHD	37	2	27	1	18	4	4021.64	4021.9	0.26	9.72	95.9	9.17	1.5	脱酰胺/Degradation	10.23	2.6	氧化/Oxidation	1006.5	1006.4	1341.6	1341.6	2012.0	2011.8	PASS	H₂O	AMP_00995	AMP_00995_Biomatik_COA.docx	Vendor COA present in project archive
16	CAND_08675	Genome	A	Prevotella_conceptionensis	MQRMGKVHSTNHNGEEERGGGNTCNGITFCPSAYPISRKM	40	2	22	2	20	4	4396.98	4397.1	0.12	9.91	98.2	8.29	0.7	脱酰胺/Degradation	10.48	1.1	氧化/Oxidation	1100.3	1100.3	1466.7	1466.7	2199.6	2199.5	PASS	H₂O + 0.1% TFA	AMP_08675	AMP_08675_Biomatik_COA.docx	Vendor COA present in project archive
17	CAND_05245	Genome	A	Enterococcus_gallinarum	MRTMTETETRSVKGGFHWHCWVCGAGGGTKAGYLRHVQTNSFHIFISYWS	50	3	36	2	14	12	5720.53	5721.0	0.47	10.60	94.7	9.52	1.0	脱酰胺/Degradation	11.75	4.3	氧化/Oxidation	1431.3	1431.1	1908.0	1907.9	2861.5	2861.3	REVIEW	H₂O + 0.1% TFA	AMP_05245	AMP_05245_Biomatik_COA.docx	Vendor COA present in project archive
18	CAND_11217	Genome	A	Vibrio_vulnificus	MAKPSSAPKTAPKGNPNYPSTTGKPSGKGRGNTPKR	36	8	13	0	33	1	3667.19	3667.1	0.09	7.69	97.2	6.82	0.7	脱酰胺/Degradation	8.92	2.1	未知/Unknown	917.8	917.8	1223.4	1223.4	1834.6	1834.6	PASS	H₂O (易溶)	AMP_11217	AMP_11217_Biomatik_COA.docx	Vendor COA present in project archive
19	CAND_02761	Genome	A	Burkholderia_gladioli	MQARRGSGSRAARPVGGLGPSRHWAAGGGSAGGPAGGTPEAAE	43	3	30	0	37	2	4014.41	4014.5	0.09	9.61	96.8	8.12	2.1	脱酰胺/Degradation	11.08	1.1	未知/Unknown	1004.6	1004.6	1339.2	1339.1	2008.3	2008.2	PASS	H₂O	AMP_02761	AMP_02761_Biomatik_COA.docx	Vendor COA present in project archive
20	CAND_00065	Genome	A	Acinetobacter_pittii	MGISASKPVPPPAPTPPIKTVGDSMPEKLIKKPR	34	4	29	0	32	0	3566.37	3566.8	0.43	10.03	95.5	9.33	1.4	脱酰胺/Degradation	11.83	3.1	未知/Unknown	892.7	892.6	1189.9	1189.8	1784.4	1784.2	PASS	H₂O	AMP_00065	AMP_00065_Biomatik_COA.docx	Vendor COA present in project archive

### Sheet: S8_HPLC_MS_trace
candidate_id	data_type	x	x_unit	y	y_unit	annotation
CAND_07825	HPLC	0.0	min	0.00	mAU
CAND_07825	HPLC	0.1	min	0.33	mAU
CAND_07825	HPLC	0.2	min	0.22	mAU
CAND_07825	HPLC	0.3	min	0.08	mAU
CAND_07825	HPLC	0.4	min	0.10	mAU
CAND_07825	HPLC	0.5	min	0.44	mAU
CAND_07825	HPLC	0.6	min	0.41	mAU
CAND_07825	HPLC	0.7	min	0.00	mAU
CAND_07825	HPLC	0.8	min	0.30	mAU
CAND_07825	HPLC	0.9	min	0.00	mAU
CAND_07825	HPLC	1.0	min	0.00	mAU
CAND_07825	HPLC	1.1	min	0.00	mAU
CAND_07825	HPLC	1.2	min	0.26	mAU
CAND_07825	HPLC	1.3	min	0.10	mAU
CAND_07825	HPLC	1.4	min	0.16	mAU
CAND_07825	HPLC	1.5	min	0.26	mAU
CAND_07825	HPLC	1.6	min	0.00	mAU
CAND_07825	HPLC	1.7	min	0.40	mAU
CAND_07825	HPLC	1.8	min	0.26	mAU
CAND_07825	HPLC	1.9	min	0.00	mAU
CAND_07825	HPLC	2.0	min	0.00	mAU
CAND_07825	HPLC	2.1	min	0.04	mAU
CAND_07825	HPLC	2.2	min	0.00	mAU
CAND_07825	HPLC	2.3	min	0.03	mAU
CAND_07825	HPLC	2.4	min	0.00	mAU
CAND_07825	HPLC	2.5	min	0.36	mAU
CAND_07825	HPLC	2.6	min	0.00	mAU
CAND_07825	HPLC	2.7	min	0.00	mAU
CAND_07825	HPLC	2.8	min	0.40	mAU
CAND_07825	HPLC	2.9	min	0.00	mAU
CAND_07825	HPLC	3.0	min	0.79	mAU
CAND_07825	HPLC	3.1	min	0.24	mAU
CAND_07825	HPLC	3.2	min	0.00	mAU
CAND_07825	HPLC	3.3	min	0.00	mAU
CAND_07825	HPLC	3.4	min	0.00	mAU
CAND_07825	HPLC	3.5	min	0.21	mAU
CAND_07825	HPLC	3.6	min	0.00	mAU
CAND_07825	HPLC	3.7	min	0.00	mAU
CAND_07825	HPLC	3.8	min	0.00	mAU
CAND_07825	HPLC	3.9	min	0.00	mAU
CAND_07825	HPLC	4.0	min	0.00	mAU
CAND_07825	HPLC	4.1	min	0.00	mAU
CAND_07825	HPLC	4.2	min	0.00	mAU
CAND_07825	HPLC	4.3	min	0.00	mAU
CAND_07825	HPLC	4.4	min	0.52	mAU
CAND_07825	HPLC	4.5	min	0.00	mAU
CAND_07825	HPLC	4.6	min	0.13	mAU
CAND_07825	HPLC	4.7	min	0.27	mAU
CAND_07825	HPLC	4.8	min	0.00	mAU
CAND_07825	HPLC	4.9	min	0.00	mAU
CAND_07825	HPLC	5.0	min	0.00	mAU
CAND_07825	HPLC	5.1	min	0.00	mAU
CAND_07825	HPLC	5.2	min	0.19	mAU
CAND_07825	HPLC	5.3	min	0.13	mAU
CAND_07825	HPLC	5.4	min	0.01	mAU
CAND_07825	HPLC	5.5	min	0.21	mAU
CAND_07825	HPLC	5.6	min	0.00	mAU
CAND_07825	HPLC	5.7	min	0.19	mAU
CAND_07825	HPLC	5.8	min	0.30	mAU
CAND_07825	HPLC	5.9	min	0.00	mAU
CAND_07825	HPLC	6.0	min	0.00	mAU
CAND_07825	HPLC	6.1	min	0.00	mAU
CAND_07825	HPLC	6.2	min	0.05	mAU
CAND_07825	HPLC	6.3	min	0.00	mAU
CAND_07825	HPLC	6.4	min	0.00	mAU
CAND_07825	HPLC	6.5	min	0.14	mAU
CAND_07825	HPLC	6.6	min	0.02	mAU
CAND_07825	HPLC	6.7	min	0.00	mAU
CAND_07825	HPLC	6.8	min	0.00	mAU
CAND_07825	HPLC	6.9	min	0.15	mAU
CAND_07825	HPLC	7.0	min	0.00	mAU
CAND_07825	HPLC	7.1	min	0.00	mAU
CAND_07825	HPLC	7.2	min	0.41	mAU
CAND_07825	HPLC	7.3	min	0.11	mAU
CAND_07825	HPLC	7.4	min	0.00	mAU
CAND_07825	HPLC	7.5	min	0.00	mAU
CAND_07825	HPLC	7.6	min	0.25	mAU
CAND_07825	HPLC	7.7	min	0.19	mAU
CAND_07825	HPLC	7.8	min	0.25	mAU
CAND_07825	HPLC	7.9	min	0.33	mAU
CAND_07825	HPLC	8.0	min	0.00	mAU
CAND_07825	HPLC	8.1	min	0.16	mAU
CAND_07825	HPLC	8.2	min	0.12	mAU
CAND_07825	HPLC	8.3	min	0.00	mAU
CAND_07825	HPLC	8.4	min	0.03	mAU
CAND_07825	HPLC	8.5	min	0.00	mAU
CAND_07825	HPLC	8.6	min	0.02	mAU
CAND_07825	HPLC	8.7	min	0.00	mAU
CAND_07825	HPLC	8.8	min	0.12	mAU
CAND_07825	HPLC	8.9	min	0.00	mAU
CAND_07825	HPLC	9.0	min	0.60	mAU
CAND_07825	HPLC	9.1	min	0.00	mAU
CAND_07825	HPLC	9.2	min	0.37	mAU
CAND_07825	HPLC	9.3	min	0.47	mAU
CAND_07825	HPLC	9.4	min	0.93	mAU
CAND_07825	HPLC	9.5	min	0.51	mAU
CAND_07825	HPLC	9.6	min	0.87	mAU
CAND_07825	HPLC	9.7	min	1.14	mAU
CAND_07825	HPLC	9.8	min	1.27	mAU
CAND_07825	HPLC	9.9	min	1.84	mAU
CAND_07825	HPLC	10.0	min	1.81	mAU
CAND_07825	HPLC	10.1	min	3.42	mAU
CAND_07825	HPLC	10.2	min	4.45	mAU
CAND_07825	HPLC	10.3	min	7.87	mAU
CAND_07825	HPLC	10.4	min	11.40	mAU
CAND_07825	HPLC	10.5	min	18.00	mAU
CAND_07825	HPLC	10.6	min	26.70	mAU
CAND_07825	HPLC	10.7	min	37.69	mAU
CAND_07825	HPLC	10.8	min	51.50	mAU
CAND_07825	HPLC	10.9	min	64.60	mAU
CAND_07825	HPLC	11.0	min	77.57	mAU
CAND_07825	HPLC	11.1	min	87.56	mAU
CAND_07825	HPLC	11.2	min	93.23	mAU
CAND_07825	HPLC	11.3	min	93.58	mAU
CAND_07825	HPLC	11.4	min	88.91	mAU
CAND_07825	HPLC	11.5	min	79.75	mAU
CAND_07825	HPLC	11.6	min	67.95	mAU
CAND_07825	HPLC	11.7	min	53.86	mAU
CAND_07825	HPLC	11.8	min	40.73	mAU
CAND_07825	HPLC	11.9	min	29.93	mAU
CAND_07825	HPLC	12.0	min	20.62	mAU
CAND_07825	HPLC	12.1	min	13.88	mAU
CAND_07825	HPLC	12.2	min	9.62	mAU
CAND_07825	HPLC	12.3	min	7.32	mAU
CAND_07825	HPLC	12.4	min	5.56	mAU
CAND_07825	HPLC	12.5	min	5.43	mAU
CAND_07825	HPLC	12.6	min	4.86	mAU
CAND_07825	HPLC	12.7	min	4.93	mAU
CAND_07825	HPLC	12.8	min	4.06	mAU
CAND_07825	HPLC	12.9	min	4.54	mAU
CAND_07825	HPLC	13.0	min	3.77	mAU
CAND_07825	HPLC	13.1	min	3.93	mAU
CAND_07825	HPLC	13.2	min	3.43	mAU
CAND_07825	HPLC	13.3	min	2.80	mAU
CAND_07825	HPLC	13.4	min	1.83	mAU
CAND_07825	HPLC	13.5	min	2.31	mAU
CAND_07825	HPLC	13.6	min	1.69	mAU
CAND_07825	HPLC	13.7	min	1.41	mAU
CAND_07825	HPLC	13.8	min	0.93	mAU
CAND_07825	HPLC	13.9	min	0.68	mAU
CAND_07825	HPLC	14.0	min	0.55	mAU
CAND_07825	HPLC	14.1	min	0.08	mAU
CAND_07825	HPLC	14.2	min	0.30	mAU
CAND_07825	HPLC	14.3	min	0.50	mAU
CAND_07825	HPLC	14.4	min	0.00	mAU
CAND_07825	HPLC	14.5	min	0.45	mAU
CAND_07825	HPLC	14.6	min	0.00	mAU
CAND_07825	HPLC	14.7	min	0.38	mAU
CAND_07825	HPLC	14.8	min	0.06	mAU
CAND_07825	HPLC	14.9	min	0.23	mAU
CAND_07825	HPLC	15.0	min	0.00	mAU
CAND_07825	HPLC	15.1	min	0.51	mAU
CAND_07825	HPLC	15.2	min	0.00	mAU
CAND_07825	HPLC	15.3	min	0.34	mAU
CAND_07825	HPLC	15.4	min	0.00	mAU
CAND_07825	HPLC	15.5	min	0.26	mAU
CAND_07825	HPLC	15.6	min	0.04	mAU
CAND_07825	HPLC	15.7	min	0.00	mAU
CAND_07825	HPLC	15.8	min	0.11	mAU
CAND_07825	HPLC	15.9	min	0.19	mAU
CAND_07825	HPLC	16.0	min	0.20	mAU
CAND_07825	HPLC	16.1	min	0.11	mAU
CAND_07825	HPLC	16.2	min	0.00	mAU
CAND_07825	HPLC	16.3	min	0.67	mAU
CAND_07825	HPLC	16.4	min	0.00	mAU
CAND_07825	HPLC	16.5	min	0.38	mAU
CAND_07825	HPLC	16.6	min	0.00	mAU
CAND_07825	HPLC	16.7	min	0.00	mAU
CAND_07825	HPLC	16.8	min	0.00	mAU
CAND_07825	HPLC	16.9	min	0.08	mAU
CAND_07825	HPLC	17.0	min	0.11	mAU
CAND_07825	HPLC	17.1	min	0.09	mAU
CAND_07825	HPLC	17.2	min	0.00	mAU
CAND_07825	HPLC	17.3	min	0.12	mAU
CAND_07825	HPLC	17.4	min	0.00	mAU
CAND_07825	HPLC	17.5	min	0.10	mAU
CAND_07825	HPLC	17.6	min	0.14	mAU
CAND_07825	HPLC	17.7	min	0.52	mAU
CAND_07825	HPLC	17.8	min	0.48	mAU
CAND_07825	HPLC	17.9	min	0.14	mAU
CAND_07825	HPLC	18.0	min	0.00	mAU
CAND_07825	HPLC	18.1	min	0.00	mAU
CAND_07825	HPLC	18.2	min	0.00	mAU
CAND_07825	HPLC	18.3	min	0.42	mAU
CAND_07825	HPLC	18.4	min	0.00	mAU
CAND_07825	HPLC	18.5	min	0.00	mAU
CAND_07825	HPLC	18.6	min	0.00	mAU
CAND_07825	HPLC	18.7	min	0.20	mAU
CAND_07825	HPLC	18.8	min	0.00	mAU
CAND_07825	HPLC	18.9	min	0.00	mAU
CAND_07825	HPLC	19.0	min	0.00	mAU
CAND_07825	HPLC	19.1	min	0.00	mAU
CAND_07825	HPLC	19.2	min	0.18	mAU
CAND_07825	HPLC	19.3	min	0.71	mAU
CAND_07825	HPLC	19.4	min	0.12	mAU
CAND_07825	HPLC	19.5	min	0.57	mAU
CAND_07825	HPLC	19.6	min	0.00	mAU
CAND_07825	HPLC	19.7	min	0.00	mAU
CAND_07825	HPLC	19.8	min	0.00	mAU
CAND_07825	HPLC	19.9	min	0.00	mAU
CAND_07825	HPLC	20.0	min	0.00	mAU
CAND_07825	MS	676.16	m/z	0.4	%	[M+4H]4+
CAND_07825	MS	676.36	m/z	13.5	%	[M+4H]4+
CAND_07825	MS	676.56	m/z	80.1	%	[M+4H]4+
CAND_07825	MS	676.66	m/z	100.0	%	[M+4H]4+
CAND_07825	MS	676.76	m/z	80.1	%	[M+4H]4+
CAND_07825	MS	676.96	m/z	13.5	%	[M+4H]4+
CAND_07825	MS	677.16	m/z	0.4	%	[M+4H]4+
CAND_07825	MS	901.37	m/z	0.4	%	[M+3H]3+
CAND_07825	MS	901.57	m/z	13.5	%	[M+3H]3+
CAND_07825	MS	901.77	m/z	80.1	%	[M+3H]3+
CAND_07825	MS	901.87	m/z	100.0	%	[M+3H]3+
CAND_07825	MS	901.97	m/z	80.1	%	[M+3H]3+
CAND_07825	MS	902.17	m/z	13.5	%	[M+3H]3+
CAND_07825	MS	902.37	m/z	0.4	%	[M+3H]3+
CAND_07825	MS	1351.81	m/z	0.4	%	[M+2H]2+
CAND_07825	MS	1352.01	m/z	13.5	%	[M+2H]2+
CAND_07825	MS	1352.21	m/z	80.1	%	[M+2H]2+
CAND_07825	MS	1352.31	m/z	100.0	%	[M+2H]2+
CAND_07825	MS	1352.41	m/z	80.1	%	[M+2H]2+
CAND_07825	MS	1352.61	m/z	13.5	%	[M+2H]2+
CAND_07825	MS	1352.81	m/z	0.4	%	[M+2H]2+
CAND_02173	HPLC	0.0	min	0.00	mAU
CAND_02173	HPLC	0.1	min	0.04	mAU
CAND_02173	HPLC	0.2	min	0.00	mAU
CAND_02173	HPLC	0.3	min	0.41	mAU
CAND_02173	HPLC	0.4	min	0.67	mAU
CAND_02173	HPLC	0.5	min	0.11	mAU
CAND_02173	HPLC	0.6	min	0.85	mAU
CAND_02173	HPLC	0.7	min	0.64	mAU
CAND_02173	HPLC	0.8	min	0.11	mAU
CAND_02173	HPLC	0.9	min	0.08	mAU
CAND_02173	HPLC	1.0	min	0.21	mAU
CAND_02173	HPLC	1.1	min	0.00	mAU
CAND_02173	HPLC	1.2	min	0.11	mAU
CAND_02173	HPLC	1.3	min	0.25	mAU
CAND_02173	HPLC	1.4	min	0.00	mAU
CAND_02173	HPLC	1.5	min	0.04	mAU
CAND_02173	HPLC	1.6	min	0.00	mAU
CAND_02173	HPLC	1.7	min	0.00	mAU
CAND_02173	HPLC	1.8	min	0.00	mAU
CAND_02173	HPLC	1.9	min	0.57	mAU
CAND_02173	HPLC	2.0	min	0.28	mAU
CAND_02173	HPLC	2.1	min	0.00	mAU
CAND_02173	HPLC	2.2	min	0.00	mAU
CAND_02173	HPLC	2.3	min	0.41	mAU
CAND_02173	HPLC	2.4	min	0.47	mAU
CAND_02173	HPLC	2.5	min	0.00	mAU
CAND_02173	HPLC	2.6	min	0.00	mAU
CAND_02173	HPLC	2.7	min	0.32	mAU
CAND_02173	HPLC	2.8	min	0.25	mAU
CAND_02173	HPLC	2.9	min	0.03	mAU
CAND_02173	HPLC	3.0	min	0.00	mAU
CAND_02173	HPLC	3.1	min	0.02	mAU
CAND_02173	HPLC	3.2	min	0.00	mAU
CAND_02173	HPLC	3.3	min	0.49	mAU
CAND_02173	HPLC	3.4	min	0.07	mAU
CAND_02173	HPLC	3.5	min	0.09	mAU
CAND_02173	HPLC	3.6	min	0.13	mAU
CAND_02173	HPLC	3.7	min	0.00	mAU
CAND_02173	HPLC	3.8	min	0.00	mAU
CAND_02173	HPLC	3.9	min	0.29	mAU
CAND_02173	HPLC	4.0	min	0.11	mAU
CAND_02173	HPLC	4.1	min	0.33	mAU
CAND_02173	HPLC	4.2	min	0.22	mAU
CAND_02173	HPLC	4.3	min	0.30	mAU
CAND_02173	HPLC	4.4	min	0.22	mAU
CAND_02173	HPLC	4.5	min	0.09	mAU
CAND_02173	HPLC	4.6	min	0.41	mAU
CAND_02173	HPLC	4.7	min	0.27	mAU
CAND_02173	HPLC	4.8	min	0.20	mAU
CAND_02173	HPLC	4.9	min	0.25	mAU
CAND_02173	HPLC	5.0	min	0.25	mAU
CAND_02173	HPLC	5.1	min	0.00	mAU
CAND_02173	HPLC	5.2	min	0.00	mAU
CAND_02173	HPLC	5.3	min	0.46	mAU
CAND_02173	HPLC	5.4	min	0.00	mAU
CAND_02173	HPLC	5.5	min	0.00	mAU
CAND_02173	HPLC	5.6	min	0.07	mAU
CAND_02173	HPLC	5.7	min	0.00	mAU
CAND_02173	HPLC	5.8	min	0.00	mAU
CAND_02173	HPLC	5.9	min	0.00	mAU
CAND_02173	HPLC	6.0	min	0.07	mAU
CAND_02173	HPLC	6.1	min	0.00	mAU
CAND_02173	HPLC	6.2	min	0.07	mAU
CAND_02173	HPLC	6.3	min	0.00	mAU
CAND_02173	HPLC	6.4	min	0.00	mAU
CAND_02173	HPLC	6.5	min	0.00	mAU
CAND_02173	HPLC	6.6	min	0.34	mAU
CAND_02173	HPLC	6.7	min	0.00	mAU
CAND_02173	HPLC	6.8	min	0.00	mAU
CAND_02173	HPLC	6.9	min	0.00	mAU
CAND_02173	HPLC	7.0	min	0.66	mAU
CAND_02173	HPLC	7.1	min	0.00	mAU
CAND_02173	HPLC	7.2	min	0.00	mAU
CAND_02173	HPLC	7.3	min	0.27	mAU
CAND_02173	HPLC	7.4	min	0.00	mAU
CAND_02173	HPLC	7.5	min	0.00	mAU
CAND_02173	HPLC	7.6	min	0.00	mAU
CAND_02173	HPLC	7.7	min	0.00	mAU
CAND_02173	HPLC	7.8	min	0.24	mAU
CAND_02173	HPLC	7.9	min	0.58	mAU
CAND_02173	HPLC	8.0	min	0.04	mAU
CAND_02173	HPLC	8.1	min	0.00	mAU
CAND_02173	HPLC	8.2	min	0.02	mAU
CAND_02173	HPLC	8.3	min	0.00	mAU
CAND_02173	HPLC	8.4	min	0.05	mAU
CAND_02173	HPLC	8.5	min	0.06	mAU
CAND_02173	HPLC	8.6	min	0.00	mAU
CAND_02173	HPLC	8.7	min	0.19	mAU
CAND_02173	HPLC	8.8	min	0.00	mAU
CAND_02173	HPLC	8.9	min	0.00	mAU
CAND_02173	HPLC	9.0	min	0.89	mAU
CAND_02173	HPLC	9.1	min	0.00	mAU
CAND_02173	HPLC	9.2	min	0.00	mAU
CAND_02173	HPLC	9.3	min	0.45	mAU
CAND_02173	HPLC	9.4	min	0.00	mAU
CAND_02173	HPLC	9.5	min	0.00	mAU
CAND_02173	HPLC	9.6	min	0.00	mAU
CAND_02173	HPLC	9.7	min	0.32	mAU
CAND_02173	HPLC	9.8	min	0.07	mAU
CAND_02173	HPLC	9.9	min	0.16	mAU
CAND_02173	HPLC	10.0	min	0.00	mAU
CAND_02173	HPLC	10.1	min	0.30	mAU
CAND_02173	HPLC	10.2	min	0.84	mAU
CAND_02173	HPLC	10.3	min	0.88	mAU
CAND_02173	HPLC	10.4	min	0.80	mAU
CAND_02173	HPLC	10.5	min	1.83	mAU
CAND_02173	HPLC	10.6	min	2.11	mAU
CAND_02173	HPLC	10.7	min	2.85	mAU
CAND_02173	HPLC	10.8	min	5.19	mAU
CAND_02173	HPLC	10.9	min	7.96	mAU
CAND_02173	HPLC	11.0	min	12.63	mAU
CAND_02173	HPLC	11.1	min	19.96	mAU
CAND_02173	HPLC	11.2	min	29.86	mAU
CAND_02173	HPLC	11.3	min	41.54	mAU
CAND_02173	HPLC	11.4	min	55.04	mAU
CAND_02173	HPLC	11.5	min	69.59	mAU
CAND_02173	HPLC	11.6	min	82.19	mAU
CAND_02173	HPLC	11.7	min	92.46	mAU
CAND_02173	HPLC	11.8	min	97.33	mAU
CAND_02173	HPLC	11.9	min	96.17	mAU
CAND_02173	HPLC	12.0	min	90.48	mAU
CAND_02173	HPLC	12.1	min	79.70	mAU
CAND_02173	HPLC	12.2	min	66.15	mAU
CAND_02173	HPLC	12.3	min	52.22	mAU
CAND_02173	HPLC	12.4	min	38.77	mAU
CAND_02173	HPLC	12.5	min	27.02	mAU
CAND_02173	HPLC	12.6	min	18.88	mAU
CAND_02173	HPLC	12.7	min	12.26	mAU
CAND_02173	HPLC	12.8	min	7.77	mAU
CAND_02173	HPLC	12.9	min	4.77	mAU
CAND_02173	HPLC	13.0	min	2.99	mAU
CAND_02173	HPLC	13.1	min	2.16	mAU
CAND_02173	HPLC	13.2	min	1.55	mAU
CAND_02173	HPLC	13.3	min	0.63	mAU
CAND_02173	HPLC	13.4	min	0.49	mAU
CAND_02173	HPLC	13.5	min	0.46	mAU
CAND_02173	HPLC	13.6	min	0.00	mAU
CAND_02173	HPLC	13.7	min	1.07	mAU
CAND_02173	HPLC	13.8	min	0.96	mAU
CAND_02173	HPLC	13.9	min	0.04	mAU
CAND_02173	HPLC	14.0	min	0.37	mAU
CAND_02173	HPLC	14.1	min	0.06	mAU
CAND_02173	HPLC	14.2	min	0.00	mAU
CAND_02173	HPLC	14.3	min	0.09	mAU
CAND_02173	HPLC	14.4	min	0.16	mAU
CAND_02173	HPLC	14.5	min	0.00	mAU
CAND_02173	HPLC	14.6	min	0.00	mAU
CAND_02173	HPLC	14.7	min	0.00	mAU
CAND_02173	HPLC	14.8	min	0.00	mAU
CAND_02173	HPLC	14.9	min	0.00	mAU
CAND_02173	HPLC	15.0	min	0.58	mAU
CAND_02173	HPLC	15.1	min	0.21	mAU
CAND_02173	HPLC	15.2	min	0.00	mAU
CAND_02173	HPLC	15.3	min	0.00	mAU
CAND_02173	HPLC	15.4	min	0.00	mAU
CAND_02173	HPLC	15.5	min	0.04	mAU
CAND_02173	HPLC	15.6	min	0.04	mAU
CAND_02173	HPLC	15.7	min	0.00	mAU
CAND_02173	HPLC	15.8	min	0.04	mAU
CAND_02173	HPLC	15.9	min	0.00	mAU
CAND_02173	HPLC	16.0	min	0.00	mAU
CAND_02173	HPLC	16.1	min	0.60	mAU
CAND_02173	HPLC	16.2	min	0.00	mAU
CAND_02173	HPLC	16.3	min	0.04	mAU
CAND_02173	HPLC	16.4	min	0.00	mAU
CAND_02173	HPLC	16.5	min	0.00	mAU
CAND_02173	HPLC	16.6	min	0.21	mAU
CAND_02173	HPLC	16.7	min	0.30	mAU
CAND_02173	HPLC	16.8	min	0.00	mAU
CAND_02173	HPLC	16.9	min	0.34	mAU
CAND_02173	HPLC	17.0	min	0.00	mAU
CAND_02173	HPLC	17.1	min	0.00	mAU
CAND_02173	HPLC	17.2	min	0.09	mAU
CAND_02173	HPLC	17.3	min	0.00	mAU
CAND_02173	HPLC	17.4	min	0.21	mAU
CAND_02173	HPLC	17.5	min	0.00	mAU
CAND_02173	HPLC	17.6	min	0.40	mAU
CAND_02173	HPLC	17.7	min	0.00	mAU
CAND_02173	HPLC	17.8	min	0.00	mAU
CAND_02173	HPLC	17.9	min	0.01	mAU
CAND_02173	HPLC	18.0	min	0.03	mAU
CAND_02173	HPLC	18.1	min	0.00	mAU
CAND_02173	HPLC	18.2	min	0.19	mAU
CAND_02173	HPLC	18.3	min	0.00	mAU
CAND_02173	HPLC	18.4	min	0.29	mAU
CAND_02173	HPLC	18.5	min	0.00	mAU
CAND_02173	HPLC	18.6	min	0.00	mAU
CAND_02173	HPLC	18.7	min	0.00	mAU
CAND_02173	HPLC	18.8	min	0.00	mAU
CAND_02173	HPLC	18.9	min	0.25	mAU
CAND_02173	HPLC	19.0	min	0.11	mAU
CAND_02173	HPLC	19.1	min	0.00	mAU
CAND_02173	HPLC	19.2	min	0.00	mAU
CAND_02173	HPLC	19.3	min	0.00	mAU
CAND_02173	HPLC	19.4	min	0.01	mAU
CAND_02173	HPLC	19.5	min	0.19	mAU
CAND_02173	HPLC	19.6	min	0.24	mAU
CAND_02173	HPLC	19.7	min	0.26	mAU
CAND_02173	HPLC	19.8	min	0.00	mAU
CAND_02173	HPLC	19.9	min	0.00	mAU
CAND_02173	HPLC	20.0	min	0.40	mAU
CAND_02173	MS	586.61	m/z	0.4	%	[M+4H]4+
CAND_02173	MS	586.81	m/z	13.5	%	[M+4H]4+
CAND_02173	MS	587.01	m/z	80.1	%	[M+4H]4+
CAND_02173	MS	587.11	m/z	100.0	%	[M+4H]4+
CAND_02173	MS	587.21	m/z	80.1	%	[M+4H]4+
CAND_02173	MS	587.41	m/z	13.5	%	[M+4H]4+
CAND_02173	MS	587.61	m/z	0.4	%	[M+4H]4+
CAND_02173	MS	781.97	m/z	0.4	%	[M+3H]3+
CAND_02173	MS	782.17	m/z	13.5	%	[M+3H]3+
CAND_02173	MS	782.37	m/z	80.1	%	[M+3H]3+
CAND_02173	MS	782.47	m/z	100.0	%	[M+3H]3+
CAND_02173	MS	782.57	m/z	80.1	%	[M+3H]3+
CAND_02173	MS	782.77	m/z	13.5	%	[M+3H]3+
CAND_02173	MS	782.97	m/z	0.4	%	[M+3H]3+
CAND_02173	MS	1172.71	m/z	0.4	%	[M+2H]2+
CAND_02173	MS	1172.91	m/z	13.5	%	[M+2H]2+
CAND_02173	MS	1173.11	m/z	80.1	%	[M+2H]2+
CAND_02173	MS	1173.21	m/z	100.0	%	[M+2H]2+
CAND_02173	MS	1173.31	m/z	80.1	%	[M+2H]2+
CAND_02173	MS	1173.51	m/z	13.5	%	[M+2H]2+
CAND_02173	MS	1173.71	m/z	0.4	%	[M+2H]2+
CAND_06867	HPLC	0.0	min	0.15	mAU
CAND_06867	HPLC	0.1	min	0.28	mAU
CAND_06867	HPLC	0.2	min	0.20	mAU
CAND_06867	HPLC	0.3	min	0.00	mAU
CAND_06867	HPLC	0.4	min	0.00	mAU
CAND_06867	HPLC	0.5	min	0.00	mAU
CAND_06867	HPLC	0.6	min	0.10	mAU
CAND_06867	HPLC	0.7	min	0.84	mAU
CAND_06867	HPLC	0.8	min	0.00	mAU
CAND_06867	HPLC	0.9	min	0.00	mAU
CAND_06867	HPLC	1.0	min	0.74	mAU
CAND_06867	HPLC	1.1	min	0.03	mAU
CAND_06867	HPLC	1.2	min	0.17	mAU
CAND_06867	HPLC	1.3	min	0.14	mAU
CAND_06867	HPLC	1.4	min	0.16	mAU
CAND_06867	HPLC	1.5	min	0.41	mAU
CAND_06867	HPLC	1.6	min	0.18	mAU
CAND_06867	HPLC	1.7	min	0.14	mAU
CAND_06867	HPLC	1.8	min	0.00	mAU
CAND_06867	HPLC	1.9	min	0.01	mAU
CAND_06867	HPLC	2.0	min	0.23	mAU
CAND_06867	HPLC	2.1	min	0.15	mAU
CAND_06867	HPLC	2.2	min	0.18	mAU
CAND_06867	HPLC	2.3	min	0.00	mAU
CAND_06867	HPLC	2.4	min	0.00	mAU
CAND_06867	HPLC	2.5	min	0.00	mAU
CAND_06867	HPLC	2.6	min	0.00	mAU
CAND_06867	HPLC	2.7	min	0.06	mAU
CAND_06867	HPLC	2.8	min	0.00	mAU
CAND_06867	HPLC	2.9	min	0.42	mAU
CAND_06867	HPLC	3.0	min	0.00	mAU
CAND_06867	HPLC	3.1	min	0.00	mAU
CAND_06867	HPLC	3.2	min	0.00	mAU
CAND_06867	HPLC	3.3	min	0.00	mAU
CAND_06867	HPLC	3.4	min	0.16	mAU
CAND_06867	HPLC	3.5	min	0.17	mAU
CAND_06867	HPLC	3.6	min	0.00	mAU
CAND_06867	HPLC	3.7	min	0.00	mAU
CAND_06867	HPLC	3.8	min	0.00	mAU
CAND_06867	HPLC	3.9	min	0.18	mAU
CAND_06867	HPLC	4.0	min	0.03	mAU
CAND_06867	HPLC	4.1	min	0.39	mAU
CAND_06867	HPLC	4.2	min	0.22	mAU
CAND_06867	HPLC	4.3	min	0.00	mAU
CAND_06867	HPLC	4.4	min	0.00	mAU
CAND_06867	HPLC	4.5	min	0.09	mAU
CAND_06867	HPLC	4.6	min	0.00	mAU
CAND_06867	HPLC	4.7	min	0.03	mAU
CAND_06867	HPLC	4.8	min	0.11	mAU
CAND_06867	HPLC	4.9	min	0.00	mAU
CAND_06867	HPLC	5.0	min	0.00	mAU
CAND_06867	HPLC	5.1	min	0.00	mAU
CAND_06867	HPLC	5.2	min	0.12	mAU
CAND_06867	HPLC	5.3	min	0.00	mAU
CAND_06867	HPLC	5.4	min	0.00	mAU
CAND_06867	HPLC	5.5	min	0.20	mAU
CAND_06867	HPLC	5.6	min	0.00	mAU
CAND_06867	HPLC	5.7	min	0.12	mAU
CAND_06867	HPLC	5.8	min	0.00	mAU
CAND_06867	HPLC	5.9	min	0.36	mAU
CAND_06867	HPLC	6.0	min	0.09	mAU
CAND_06867	HPLC	6.1	min	0.00	mAU
CAND_06867	HPLC	6.2	min	0.09	mAU
CAND_06867	HPLC	6.3	min	0.00	mAU
CAND_06867	HPLC	6.4	min	0.11	mAU
CAND_06867	HPLC	6.5	min	0.22	mAU
CAND_06867	HPLC	6.6	min	0.23	mAU
CAND_06867	HPLC	6.7	min	0.00	mAU
CAND_06867	HPLC	6.8	min	0.41	mAU
CAND_06867	HPLC	6.9	min	0.00	mAU
CAND_06867	HPLC	7.0	min	0.00	mAU
CAND_06867	HPLC	7.1	min	0.07	mAU
CAND_06867	HPLC	7.2	min	0.00	mAU
CAND_06867	HPLC	7.3	min	0.07	mAU
CAND_06867	HPLC	7.4	min	0.00	mAU
CAND_06867	HPLC	7.5	min	0.22	mAU
CAND_06867	HPLC	7.6	min	0.00	mAU
CAND_06867	HPLC	7.7	min	0.07	mAU
CAND_06867	HPLC	7.8	min	0.37	mAU
CAND_06867	HPLC	7.9	min	0.00	mAU
CAND_06867	HPLC	8.0	min	0.27	mAU
CAND_06867	HPLC	8.1	min	0.56	mAU
CAND_06867	HPLC	8.2	min	0.00	mAU
CAND_06867	HPLC	8.3	min	0.00	mAU
CAND_06867	HPLC	8.4	min	0.00	mAU
CAND_06867	HPLC	8.5	min	0.00	mAU
CAND_06867	HPLC	8.6	min	0.23	mAU
CAND_06867	HPLC	8.7	min	0.00	mAU
CAND_06867	HPLC	8.8	min	0.66	mAU
CAND_06867	HPLC	8.9	min	0.00	mAU
CAND_06867	HPLC	9.0	min	0.35	mAU
CAND_06867	HPLC	9.1	min	0.00	mAU
CAND_06867	HPLC	9.2	min	0.28	mAU
CAND_06867	HPLC	9.3	min	0.41	mAU
CAND_06867	HPLC	9.4	min	0.00	mAU
CAND_06867	HPLC	9.5	min	0.00	mAU
CAND_06867	HPLC	9.6	min	0.00	mAU
CAND_06867	HPLC	9.7	min	0.00	mAU
CAND_06867	HPLC	9.8	min	0.00	mAU
CAND_06867	HPLC	9.9	min	0.17	mAU
CAND_06867	HPLC	10.0	min	0.02	mAU
CAND_06867	HPLC	10.1	min	0.00	mAU
CAND_06867	HPLC	10.2	min	0.10	mAU
CAND_06867	HPLC	10.3	min	0.37	mAU
CAND_06867	HPLC	10.4	min	1.40	mAU
CAND_06867	HPLC	10.5	min	1.67	mAU
CAND_06867	HPLC	10.6	min	3.77	mAU
CAND_06867	HPLC	10.7	min	7.54	mAU
CAND_06867	HPLC	10.8	min	11.47	mAU
CAND_06867	HPLC	10.9	min	19.05	mAU
CAND_06867	HPLC	11.0	min	28.85	mAU
CAND_06867	HPLC	11.1	min	40.42	mAU
CAND_06867	HPLC	11.2	min	54.81	mAU
CAND_06867	HPLC	11.3	min	68.66	mAU
CAND_06867	HPLC	11.4	min	81.69	mAU
CAND_06867	HPLC	11.5	min	90.33	mAU
CAND_06867	HPLC	11.6	min	95.35	mAU
CAND_06867	HPLC	11.7	min	93.99	mAU
CAND_06867	HPLC	11.8	min	88.13	mAU
CAND_06867	HPLC	11.9	min	76.62	mAU
CAND_06867	HPLC	12.0	min	63.67	mAU
CAND_06867	HPLC	12.1	min	50.62	mAU
CAND_06867	HPLC	12.2	min	36.86	mAU
CAND_06867	HPLC	12.3	min	27.43	mAU
CAND_06867	HPLC	12.4	min	17.99	mAU
CAND_06867	HPLC	12.5	min	12.74	mAU
CAND_06867	HPLC	12.6	min	9.14	mAU
CAND_06867	HPLC	12.7	min	7.49	mAU
CAND_06867	HPLC	12.8	min	5.55	mAU
CAND_06867	HPLC	12.9	min	5.14	mAU
CAND_06867	HPLC	13.0	min	4.80	mAU
CAND_06867	HPLC	13.1	min	4.91	mAU
CAND_06867	HPLC	13.2	min	4.62	mAU
CAND_06867	HPLC	13.3	min	4.32	mAU
CAND_06867	HPLC	13.4	min	3.91	mAU
CAND_06867	HPLC	13.5	min	3.05	mAU
CAND_06867	HPLC	13.6	min	2.84	mAU
CAND_06867	HPLC	13.7	min	2.62	mAU
CAND_06867	HPLC	13.8	min	1.76	mAU
CAND_06867	HPLC	13.9	min	2.27	mAU
CAND_06867	HPLC	14.0	min	1.06	mAU
CAND_06867	HPLC	14.1	min	0.75	mAU
CAND_06867	HPLC	14.2	min	0.83	mAU
CAND_06867	HPLC	14.3	min	0.70	mAU
CAND_06867	HPLC	14.4	min	0.00	mAU
CAND_06867	HPLC	14.5	min	0.44	mAU
CAND_06867	HPLC	14.6	min	0.36	mAU
CAND_06867	HPLC	14.7	min	0.53	mAU
CAND_06867	HPLC	14.8	min	0.00	mAU
CAND_06867	HPLC	14.9	min	0.00	mAU
CAND_06867	HPLC	15.0	min	0.00	mAU
CAND_06867	HPLC	15.1	min	0.00	mAU
CAND_06867	HPLC	15.2	min	0.00	mAU
CAND_06867	HPLC	15.3	min	0.27	mAU
CAND_06867	HPLC	15.4	min	0.00	mAU
CAND_06867	HPLC	15.5	min	0.00	mAU
CAND_06867	HPLC	15.6	min	0.00	mAU
CAND_06867	HPLC	15.7	min	0.00	mAU
CAND_06867	HPLC	15.8	min	0.22	mAU
CAND_06867	HPLC	15.9	min	0.09	mAU
CAND_06867	HPLC	16.0	min	0.00	mAU
CAND_06867	HPLC	16.1	min	0.00	mAU
CAND_06867	HPLC	16.2	min	0.00	mAU
CAND_06867	HPLC	16.3	min	0.00	mAU
CAND_06867	HPLC	16.4	min	0.00	mAU
CAND_06867	HPLC	16.5	min	0.47	mAU
CAND_06867	HPLC	16.6	min	0.00	mAU
CAND_06867	HPLC	16.7	min	0.00	mAU
CAND_06867	HPLC	16.8	min	0.00	mAU
CAND_06867	HPLC	16.9	min	0.00	mAU
CAND_06867	HPLC	17.0	min	0.05	mAU
CAND_06867	HPLC	17.1	min	0.00	mAU
CAND_06867	HPLC	17.2	min	0.00	mAU
CAND_06867	HPLC	17.3	min	0.00	mAU
CAND_06867	HPLC	17.4	min	0.05	mAU
CAND_06867	HPLC	17.5	min	0.36	mAU
CAND_06867	HPLC	17.6	min	0.00	mAU
CAND_06867	HPLC	17.7	min	0.00	mAU
CAND_06867	HPLC	17.8	min	0.00	mAU
CAND_06867	HPLC	17.9	min	0.00	mAU
CAND_06867	HPLC	18.0	min	0.00	mAU
CAND_06867	HPLC	18.1	min	0.22	mAU
CAND_06867	HPLC	18.2	min	0.00	mAU
CAND_06867	HPLC	18.3	min	0.00	mAU
CAND_06867	HPLC	18.4	min	0.18	mAU
CAND_06867	HPLC	18.5	min	0.00	mAU
CAND_06867	HPLC	18.6	min	0.01	mAU
CAND_06867	HPLC	18.7	min	0.00	mAU
CAND_06867	HPLC	18.8	min	0.35	mAU
CAND_06867	HPLC	18.9	min	0.00	mAU
CAND_06867	HPLC	19.0	min	0.00	mAU
CAND_06867	HPLC	19.1	min	0.27	mAU
CAND_06867	HPLC	19.2	min	0.00	mAU
CAND_06867	HPLC	19.3	min	0.58	mAU
CAND_06867	HPLC	19.4	min	0.00	mAU
CAND_06867	HPLC	19.5	min	0.00	mAU
CAND_06867	HPLC	19.6	min	0.00	mAU
CAND_06867	HPLC	19.7	min	0.00	mAU
CAND_06867	HPLC	19.8	min	0.30	mAU
CAND_06867	HPLC	19.9	min	0.02	mAU
CAND_06867	HPLC	20.0	min	0.13	mAU
CAND_06867	MS	640.21	m/z	0.4	%	[M+4H]4+
CAND_06867	MS	640.41	m/z	13.5	%	[M+4H]4+
CAND_06867	MS	640.61	m/z	80.1	%	[M+4H]4+
CAND_06867	MS	640.71	m/z	100.0	%	[M+4H]4+
CAND_06867	MS	640.81	m/z	80.1	%	[M+4H]4+
CAND_06867	MS	641.01	m/z	13.5	%	[M+4H]4+
CAND_06867	MS	641.21	m/z	0.4	%	[M+4H]4+
CAND_06867	MS	853.44	m/z	0.4	%	[M+3H]3+
CAND_06867	MS	853.64	m/z	13.5	%	[M+3H]3+
CAND_06867	MS	853.84	m/z	80.1	%	[M+3H]3+
CAND_06867	MS	853.94	m/z	100.0	%	[M+3H]3+
CAND_06867	MS	854.04	m/z	80.1	%	[M+3H]3+
CAND_06867	MS	854.24	m/z	13.5	%	[M+3H]3+
CAND_06867	MS	854.44	m/z	0.4	%	[M+3H]3+
CAND_06867	MS	1279.91	m/z	0.4	%	[M+2H]2+
CAND_06867	MS	1280.11	m/z	13.5	%	[M+2H]2+
CAND_06867	MS	1280.31	m/z	80.1	%	[M+2H]2+
CAND_06867	MS	1280.41	m/z	100.0	%	[M+2H]2+
CAND_06867	MS	1280.51	m/z	80.1	%	[M+2H]2+
CAND_06867	MS	1280.71	m/z	13.5	%	[M+2H]2+
CAND_06867	MS	1280.91	m/z	0.4	%	[M+2H]2+
CAND_09488	HPLC	0.0	min	0.26	mAU
CAND_09488	HPLC	0.1	min	0.15	mAU
CAND_09488	HPLC	0.2	min	0.00	mAU
CAND_09488	HPLC	0.3	min	0.00	mAU
CAND_09488	HPLC	0.4	min	0.27	mAU
CAND_09488	HPLC	0.5	min	0.00	mAU
CAND_09488	HPLC	0.6	min	0.10	mAU
CAND_09488	HPLC	0.7	min	0.00	mAU
CAND_09488	HPLC	0.8	min	0.00	mAU
CAND_09488	HPLC	0.9	min	0.00	mAU
CAND_09488	HPLC	1.0	min	0.56	mAU
CAND_09488	HPLC	1.1	min	0.23	mAU
CAND_09488	HPLC	1.2	min	0.29	mAU
CAND_09488	HPLC	1.3	min	0.28	mAU
CAND_09488	HPLC	1.4	min	0.00	mAU
CAND_09488	HPLC	1.5	min	0.00	mAU
CAND_09488	HPLC	1.6	min	0.00	mAU
CAND_09488	HPLC	1.7	min	0.61	mAU
CAND_09488	HPLC	1.8	min	0.00	mAU
CAND_09488	HPLC	1.9	min	0.02	mAU
CAND_09488	HPLC	2.0	min	0.00	mAU
CAND_09488	HPLC	2.1	min	0.07	mAU
CAND_09488	HPLC	2.2	min	0.02	mAU
CAND_09488	HPLC	2.3	min	0.00	mAU
CAND_09488	HPLC	2.4	min	0.00	mAU
CAND_09488	HPLC	2.5	min	0.00	mAU
CAND_09488	HPLC	2.6	min	0.00	mAU
CAND_09488	HPLC	2.7	min	0.00	mAU
CAND_09488	HPLC	2.8	min	0.00	mAU
CAND_09488	HPLC	2.9	min	0.04	mAU
CAND_09488	HPLC	3.0	min	0.00	mAU
CAND_09488	HPLC	3.1	min	0.00	mAU
CAND_09488	HPLC	3.2	min	0.00	mAU
CAND_09488	HPLC	3.3	min	0.04	mAU
CAND_09488	HPLC	3.4	min	0.00	mAU
CAND_09488	HPLC	3.5	min	0.38	mAU
CAND_09488	HPLC	3.6	min	0.00	mAU
CAND_09488	HPLC	3.7	min	0.00	mAU
CAND_09488	HPLC	3.8	min	0.25	mAU
CAND_09488	HPLC	3.9	min	0.00	mAU
CAND_09488	HPLC	4.0	min	0.00	mAU
CAND_09488	HPLC	4.1	min	0.25	mAU
CAND_09488	HPLC	4.2	min	0.04	mAU
CAND_09488	HPLC	4.3	min	0.35	mAU
CAND_09488	HPLC	4.4	min	0.06	mAU
CAND_09488	HPLC	4.5	min	0.28	mAU
CAND_09488	HPLC	4.6	min	0.00	mAU
CAND_09488	HPLC	4.7	min	0.00	mAU
CAND_09488	HPLC	4.8	min	0.18	mAU
CAND_09488	HPLC	4.9	min	0.20	mAU
CAND_09488	HPLC	5.0	min	0.93	mAU
CAND_09488	HPLC	5.1	min	0.28	mAU
CAND_09488	HPLC	5.2	min	0.00	mAU
CAND_09488	HPLC	5.3	min	0.00	mAU
CAND_09488	HPLC	5.4	min	0.00	mAU
CAND_09488	HPLC	5.5	min	0.27	mAU
CAND_09488	HPLC	5.6	min	0.00	mAU
CAND_09488	HPLC	5.7	min	0.79	mAU
CAND_09488	HPLC	5.8	min	0.00	mAU
CAND_09488	HPLC	5.9	min	0.10	mAU
CAND_09488	HPLC	6.0	min	0.13	mAU
CAND_09488	HPLC	6.1	min	0.00	mAU
CAND_09488	HPLC	6.2	min	0.00	mAU
CAND_09488	HPLC	6.3	min	0.14	mAU
CAND_09488	HPLC	6.4	min	0.00	mAU
CAND_09488	HPLC	6.5	min	0.00	mAU
CAND_09488	HPLC	6.6	min	0.00	mAU
CAND_09488	HPLC	6.7	min	0.32	mAU
CAND_09488	HPLC	6.8	min	0.17	mAU
CAND_09488	HPLC	6.9	min	0.57	mAU
CAND_09488	HPLC	7.0	min	0.00	mAU
CAND_09488	HPLC	7.1	min	0.00	mAU
CAND_09488	HPLC	7.2	min	0.00	mAU
CAND_09488	HPLC	7.3	min	0.15	mAU
CAND_09488	HPLC	7.4	min	0.00	mAU
CAND_09488	HPLC	7.5	min	0.00	mAU
CAND_09488	HPLC	7.6	min	0.32	mAU
CAND_09488	HPLC	7.7	min	0.00	mAU
CAND_09488	HPLC	7.8	min	0.40	mAU
CAND_09488	HPLC	7.9	min	0.00	mAU
CAND_09488	HPLC	8.0	min	0.00	mAU
CAND_09488	HPLC	8.1	min	0.00	mAU
CAND_09488	HPLC	8.2	min	0.19	mAU
CAND_09488	HPLC	8.3	min	0.00	mAU
CAND_09488	HPLC	8.4	min	0.00	mAU
CAND_09488	HPLC	8.5	min	0.08	mAU
CAND_09488	HPLC	8.6	min	0.27	mAU
CAND_09488	HPLC	8.7	min	0.00	mAU
CAND_09488	HPLC	8.8	min	0.00	mAU
CAND_09488	HPLC	8.9	min	0.17	mAU
CAND_09488	HPLC	9.0	min	0.49	mAU
CAND_09488	HPLC	9.1	min	0.08	mAU
CAND_09488	HPLC	9.2	min	0.07	mAU
CAND_09488	HPLC	9.3	min	0.43	mAU
CAND_09488	HPLC	9.4	min	0.00	mAU
CAND_09488	HPLC	9.5	min	0.00	mAU
CAND_09488	HPLC	9.6	min	0.00	mAU
CAND_09488	HPLC	9.7	min	0.22	mAU
CAND_09488	HPLC	9.8	min	0.94	mAU
CAND_09488	HPLC	9.9	min	0.69	mAU
CAND_09488	HPLC	10.0	min	1.69	mAU
CAND_09488	HPLC	10.1	min	2.74	mAU
CAND_09488	HPLC	10.2	min	3.62	mAU
CAND_09488	HPLC	10.3	min	6.44	mAU
CAND_09488	HPLC	10.4	min	10.56	mAU
CAND_09488	HPLC	10.5	min	14.73	mAU
CAND_09488	HPLC	10.6	min	21.04	mAU
CAND_09488	HPLC	10.7	min	28.96	mAU
CAND_09488	HPLC	10.8	min	38.46	mAU
CAND_09488	HPLC	10.9	min	49.35	mAU
CAND_09488	HPLC	11.0	min	60.81	mAU
CAND_09488	HPLC	11.1	min	72.94	mAU
CAND_09488	HPLC	11.2	min	83.12	mAU
CAND_09488	HPLC	11.3	min	91.06	mAU
CAND_09488	HPLC	11.4	min	96.22	mAU
CAND_09488	HPLC	11.5	min	97.91	mAU
CAND_09488	HPLC	11.6	min	96.39	mAU
CAND_09488	HPLC	11.7	min	90.80	mAU
CAND_09488	HPLC	11.8	min	83.03	mAU
CAND_09488	HPLC	11.9	min	72.89	mAU
CAND_09488	HPLC	12.0	min	61.62	mAU
CAND_09488	HPLC	12.1	min	50.11	mAU
CAND_09488	HPLC	12.2	min	39.06	mAU
CAND_09488	HPLC	12.3	min	30.49	mAU
CAND_09488	HPLC	12.4	min	22.40	mAU
CAND_09488	HPLC	12.5	min	16.21	mAU
CAND_09488	HPLC	12.6	min	11.14	mAU
CAND_09488	HPLC	12.7	min	8.38	mAU
CAND_09488	HPLC	12.8	min	6.00	mAU
CAND_09488	HPLC	12.9	min	4.18	mAU
CAND_09488	HPLC	13.0	min	2.90	mAU
CAND_09488	HPLC	13.1	min	2.34	mAU
CAND_09488	HPLC	13.2	min	2.49	mAU
CAND_09488	HPLC	13.3	min	1.01	mAU
CAND_09488	HPLC	13.4	min	0.65	mAU
CAND_09488	HPLC	13.5	min	0.83	mAU
CAND_09488	HPLC	13.6	min	0.88	mAU
CAND_09488	HPLC	13.7	min	0.00	mAU
CAND_09488	HPLC	13.8	min	0.38	mAU
CAND_09488	HPLC	13.9	min	0.22	mAU
CAND_09488	HPLC	14.0	min	0.00	mAU
CAND_09488	HPLC	14.1	min	0.16	mAU
CAND_09488	HPLC	14.2	min	0.36	mAU
CAND_09488	HPLC	14.3	min	0.19	mAU
CAND_09488	HPLC	14.4	min	0.55	mAU
CAND_09488	HPLC	14.5	min	0.27	mAU
CAND_09488	HPLC	14.6	min	0.00	mAU
CAND_09488	HPLC	14.7	min	0.00	mAU
CAND_09488	HPLC	14.8	min	0.00	mAU
CAND_09488	HPLC	14.9	min	0.00	mAU
CAND_09488	HPLC	15.0	min	0.31	mAU
CAND_09488	HPLC	15.1	min	0.00	mAU
CAND_09488	HPLC	15.2	min	0.15	mAU
CAND_09488	HPLC	15.3	min	0.46	mAU
CAND_09488	HPLC	15.4	min	0.17	mAU
CAND_09488	HPLC	15.5	min	0.00	mAU
CAND_09488	HPLC	15.6	min	0.00	mAU
CAND_09488	HPLC	15.7	min	0.00	mAU
CAND_09488	HPLC	15.8	min	0.00	mAU
CAND_09488	HPLC	15.9	min	0.06	mAU
CAND_09488	HPLC	16.0	min	0.17	mAU
CAND_09488	HPLC	16.1	min	0.45	mAU
CAND_09488	HPLC	16.2	min	0.03	mAU
CAND_09488	HPLC	16.3	min	0.00	mAU
CAND_09488	HPLC	16.4	min	0.09	mAU
CAND_09488	HPLC	16.5	min	0.00	mAU
CAND_09488	HPLC	16.6	min	0.00	mAU
CAND_09488	HPLC	16.7	min	0.00	mAU
CAND_09488	HPLC	16.8	min	0.24	mAU
CAND_09488	HPLC	16.9	min	0.00	mAU
CAND_09488	HPLC	17.0	min	0.01	mAU
CAND_09488	HPLC	17.1	min	0.28	mAU
CAND_09488	HPLC	17.2	min	0.00	mAU
CAND_09488	HPLC	17.3	min	0.00	mAU
CAND_09488	HPLC	17.4	min	0.22	mAU
CAND_09488	HPLC	17.5	min	0.05	mAU
CAND_09488	HPLC	17.6	min	0.38	mAU
CAND_09488	HPLC	17.7	min	0.00	mAU
CAND_09488	HPLC	17.8	min	0.17	mAU
CAND_09488	HPLC	17.9	min	0.00	mAU
CAND_09488	HPLC	18.0	min	0.00	mAU
CAND_09488	HPLC	18.1	min	0.12	mAU
CAND_09488	HPLC	18.2	min	0.00	mAU
CAND_09488	HPLC	18.3	min	0.00	mAU
CAND_09488	HPLC	18.4	min	0.00	mAU
CAND_09488	HPLC	18.5	min	0.00	mAU
CAND_09488	HPLC	18.6	min	0.25	mAU
CAND_09488	HPLC	18.7	min	0.00	mAU
CAND_09488	HPLC	18.8	min	0.00	mAU
CAND_09488	HPLC	18.9	min	0.00	mAU
CAND_09488	HPLC	19.0	min	0.00	mAU
CAND_09488	HPLC	19.1	min	0.00	mAU
CAND_09488	HPLC	19.2	min	0.00	mAU
CAND_09488	HPLC	19.3	min	0.45	mAU
CAND_09488	HPLC	19.4	min	0.19	mAU
CAND_09488	HPLC	19.5	min	0.00	mAU
CAND_09488	HPLC	19.6	min	0.18	mAU
CAND_09488	HPLC	19.7	min	0.00	mAU
CAND_09488	HPLC	19.8	min	0.00	mAU
CAND_09488	HPLC	19.9	min	0.00	mAU
CAND_09488	HPLC	20.0	min	0.20	mAU
CAND_09488	MS	1043.76	m/z	0.4	%	[M+4H]4+
CAND_09488	MS	1043.96	m/z	13.5	%	[M+4H]4+
CAND_09488	MS	1044.16	m/z	80.1	%	[M+4H]4+
CAND_09488	MS	1044.26	m/z	100.0	%	[M+4H]4+
CAND_09488	MS	1044.36	m/z	80.1	%	[M+4H]4+
CAND_09488	MS	1044.56	m/z	13.5	%	[M+4H]4+
CAND_09488	MS	1044.76	m/z	0.4	%	[M+4H]4+
CAND_09488	MS	1391.51	m/z	0.4	%	[M+3H]3+
CAND_09488	MS	1391.71	m/z	13.5	%	[M+3H]3+
CAND_09488	MS	1391.91	m/z	80.1	%	[M+3H]3+
CAND_09488	MS	1392.01	m/z	100.0	%	[M+3H]3+
CAND_09488	MS	1392.11	m/z	80.1	%	[M+3H]3+
CAND_09488	MS	1392.31	m/z	13.5	%	[M+3H]3+
CAND_09488	MS	1392.51	m/z	0.4	%	[M+3H]3+
CAND_09488	MS	2087.01	m/z	0.4	%	[M+2H]2+
CAND_09488	MS	2087.21	m/z	13.5	%	[M+2H]2+
CAND_09488	MS	2087.41	m/z	80.1	%	[M+2H]2+
CAND_09488	MS	2087.51	m/z	100.0	%	[M+2H]2+
CAND_09488	MS	2087.61	m/z	80.1	%	[M+2H]2+
CAND_09488	MS	2087.81	m/z	13.5	%	[M+2H]2+
CAND_09488	MS	2088.01	m/z	0.4	%	[M+2H]2+
CAND_04997	HPLC	0.0	min	0.00	mAU
CAND_04997	HPLC	0.1	min	0.26	mAU
CAND_04997	HPLC	0.2	min	0.76	mAU
CAND_04997	HPLC	0.3	min	0.00	mAU
CAND_04997	HPLC	0.4	min	0.00	mAU
CAND_04997	HPLC	0.5	min	0.22	mAU
CAND_04997	HPLC	0.6	min	0.00	mAU
CAND_04997	HPLC	0.7	min	0.39	mAU
CAND_04997	HPLC	0.8	min	0.51	mAU
CAND_04997	HPLC	0.9	min	0.27	mAU
CAND_04997	HPLC	1.0	min	0.00	mAU
CAND_04997	HPLC	1.1	min	0.11	mAU
CAND_04997	HPLC	1.2	min	0.00	mAU
CAND_04997	HPLC	1.3	min	0.12	mAU
CAND_04997	HPLC	1.4	min	0.48	mAU
CAND_04997	HPLC	1.5	min	0.18	mAU
CAND_04997	HPLC	1.6	min	0.00	mAU
CAND_04997	HPLC	1.7	min	0.42	mAU
CAND_04997	HPLC	1.8	min	0.01	mAU
CAND_04997	HPLC	1.9	min	0.00	mAU
CAND_04997	HPLC	2.0	min	0.00	mAU
CAND_04997	HPLC	2.1	min	0.00	mAU
CAND_04997	HPLC	2.2	min	0.65	mAU
CAND_04997	HPLC	2.3	min	0.16	mAU
CAND_04997	HPLC	2.4	min	0.23	mAU
CAND_04997	HPLC	2.5	min	0.34	mAU
CAND_04997	HPLC	2.6	min	0.00	mAU
CAND_04997	HPLC	2.7	min	0.28	mAU
CAND_04997	HPLC	2.8	min	0.00	mAU
CAND_04997	HPLC	2.9	min	0.11	mAU
CAND_04997	HPLC	3.0	min	0.00	mAU
CAND_04997	HPLC	3.1	min	0.00	mAU
CAND_04997	HPLC	3.2	min	0.10	mAU
CAND_04997	HPLC	3.3	min	0.25	mAU
CAND_04997	HPLC	3.4	min	0.66	mAU
CAND_04997	HPLC	3.5	min	0.00	mAU
CAND_04997	HPLC	3.6	min	0.00	mAU
CAND_04997	HPLC	3.7	min	0.34	mAU
CAND_04997	HPLC	3.8	min	0.18	mAU
CAND_04997	HPLC	3.9	min	0.00	mAU
CAND_04997	HPLC	4.0	min	0.59	mAU
CAND_04997	HPLC	4.1	min	0.30	mAU
CAND_04997	HPLC	4.2	min	0.00	mAU
CAND_04997	HPLC	4.3	min	0.27	mAU
CAND_04997	HPLC	4.4	min	0.56	mAU
CAND_04997	HPLC	4.5	min	0.00	mAU
CAND_04997	HPLC	4.6	min	0.00	mAU
CAND_04997	HPLC	4.7	min	0.00	mAU
CAND_04997	HPLC	4.8	min	0.04	mAU
CAND_04997	HPLC	4.9	min	0.00	mAU
CAND_04997	HPLC	5.0	min	0.00	mAU
CAND_04997	HPLC	5.1	min	0.00	mAU
CAND_04997	HPLC	5.2	min	0.00	mAU
CAND_04997	HPLC	5.3	min	0.00	mAU
CAND_04997	HPLC	5.4	min	0.00	mAU
CAND_04997	HPLC	5.5	min	0.03	mAU
CAND_04997	HPLC	5.6	min	0.00	mAU
CAND_04997	HPLC	5.7	min	0.05	mAU
CAND_04997	HPLC	5.8	min	0.44	mAU
CAND_04997	HPLC	5.9	min	0.22	mAU
CAND_04997	HPLC	6.0	min	0.00	mAU
CAND_04997	HPLC	6.1	min	0.12	mAU
CAND_04997	HPLC	6.2	min	0.00	mAU
CAND_04997	HPLC	6.3	min	0.49	mAU
CAND_04997	HPLC	6.4	min	0.34	mAU
CAND_04997	HPLC	6.5	min	0.19	mAU
CAND_04997	HPLC	6.6	min	0.00	mAU
CAND_04997	HPLC	6.7	min	0.38	mAU
CAND_04997	HPLC	6.8	min	0.29	mAU
CAND_04997	HPLC	6.9	min	0.00	mAU
CAND_04997	HPLC	7.0	min	0.23	mAU
CAND_04997	HPLC	7.1	min	0.00	mAU
CAND_04997	HPLC	7.2	min	0.00	mAU
CAND_04997	HPLC	7.3	min	0.00	mAU
CAND_04997	HPLC	7.4	min	0.01	mAU
CAND_04997	HPLC	7.5	min	0.24	mAU
CAND_04997	HPLC	7.6	min	0.48	mAU
CAND_04997	HPLC	7.7	min	0.47	mAU
CAND_04997	HPLC	7.8	min	0.25	mAU
CAND_04997	HPLC	7.9	min	0.00	mAU
CAND_04997	HPLC	8.0	min	0.17	mAU
CAND_04997	HPLC	8.1	min	0.18	mAU
CAND_04997	HPLC	8.2	min	0.60	mAU
CAND_04997	HPLC	8.3	min	0.03	mAU
CAND_04997	HPLC	8.4	min	0.00	mAU
CAND_04997	HPLC	8.5	min	0.01	mAU
CAND_04997	HPLC	8.6	min	0.11	mAU
CAND_04997	HPLC	8.7	min	0.00	mAU
CAND_04997	HPLC	8.8	min	0.00	mAU
CAND_04997	HPLC	8.9	min	0.00	mAU
CAND_04997	HPLC	9.0	min	0.00	mAU
CAND_04997	HPLC	9.1	min	0.00	mAU
CAND_04997	HPLC	9.2	min	0.00	mAU
CAND_04997	HPLC	9.3	min	0.04	mAU
CAND_04997	HPLC	9.4	min	0.21	mAU
CAND_04997	HPLC	9.5	min	0.00	mAU
CAND_04997	HPLC	9.6	min	0.36	mAU
CAND_04997	HPLC	9.7	min	0.08	mAU
CAND_04997	HPLC	9.8	min	0.55	mAU
CAND_04997	HPLC	9.9	min	0.09	mAU
CAND_04997	HPLC	10.0	min	0.00	mAU
CAND_04997	HPLC	10.1	min	0.00	mAU
CAND_04997	HPLC	10.2	min	0.17	mAU
CAND_04997	HPLC	10.3	min	0.00	mAU
CAND_04997	HPLC	10.4	min	0.57	mAU
CAND_04997	HPLC	10.5	min	0.62	mAU
CAND_04997	HPLC	10.6	min	1.63	mAU
CAND_04997	HPLC	10.7	min	1.75	mAU
CAND_04997	HPLC	10.8	min	4.09	mAU
CAND_04997	HPLC	10.9	min	5.98	mAU
CAND_04997	HPLC	11.0	min	9.26	mAU
CAND_04997	HPLC	11.1	min	13.95	mAU
CAND_04997	HPLC	11.2	min	20.94	mAU
CAND_04997	HPLC	11.3	min	28.39	mAU
CAND_04997	HPLC	11.4	min	39.04	mAU
CAND_04997	HPLC	11.5	min	49.76	mAU
CAND_04997	HPLC	11.6	min	61.61	mAU
CAND_04997	HPLC	11.7	min	73.30	mAU
CAND_04997	HPLC	11.8	min	83.99	mAU
CAND_04997	HPLC	11.9	min	92.88	mAU
CAND_04997	HPLC	12.0	min	97.50	mAU
CAND_04997	HPLC	12.1	min	99.68	mAU
CAND_04997	HPLC	12.2	min	96.45	mAU
CAND_04997	HPLC	12.3	min	91.03	mAU
CAND_04997	HPLC	12.4	min	82.04	mAU
CAND_04997	HPLC	12.5	min	70.76	mAU
CAND_04997	HPLC	12.6	min	59.78	mAU
CAND_04997	HPLC	12.7	min	47.32	mAU
CAND_04997	HPLC	12.8	min	37.33	mAU
CAND_04997	HPLC	12.9	min	27.78	mAU
CAND_04997	HPLC	13.0	min	20.41	mAU
CAND_04997	HPLC	13.1	min	13.57	mAU
CAND_04997	HPLC	13.2	min	9.34	mAU
CAND_04997	HPLC	13.3	min	6.24	mAU
CAND_04997	HPLC	13.4	min	4.60	mAU
CAND_04997	HPLC	13.5	min	2.59	mAU
CAND_04997	HPLC	13.6	min	1.88	mAU
CAND_04997	HPLC	13.7	min	0.73	mAU
CAND_04997	HPLC	13.8	min	1.32	mAU
CAND_04997	HPLC	13.9	min	0.57	mAU
CAND_04997	HPLC	14.0	min	0.49	mAU
CAND_04997	HPLC	14.1	min	0.48	mAU
CAND_04997	HPLC	14.2	min	0.68	mAU
CAND_04997	HPLC	14.3	min	0.80	mAU
CAND_04997	HPLC	14.4	min	0.43	mAU
CAND_04997	HPLC	14.5	min	0.13	mAU
CAND_04997	HPLC	14.6	min	0.24	mAU
CAND_04997	HPLC	14.7	min	0.00	mAU
CAND_04997	HPLC	14.8	min	0.00	mAU
CAND_04997	HPLC	14.9	min	0.35	mAU
CAND_04997	HPLC	15.0	min	0.00	mAU
CAND_04997	HPLC	15.1	min	0.00	mAU
CAND_04997	HPLC	15.2	min	0.00	mAU
CAND_04997	HPLC	15.3	min	0.45	mAU
CAND_04997	HPLC	15.4	min	0.00	mAU
CAND_04997	HPLC	15.5	min	0.20	mAU
CAND_04997	HPLC	15.6	min	0.13	mAU
CAND_04997	HPLC	15.7	min	0.00	mAU
CAND_04997	HPLC	15.8	min	0.00	mAU
CAND_04997	HPLC	15.9	min	0.00	mAU
CAND_04997	HPLC	16.0	min	0.00	mAU
CAND_04997	HPLC	16.1	min	0.00	mAU
CAND_04997	HPLC	16.2	min	0.00	mAU
CAND_04997	HPLC	16.3	min	0.56	mAU
CAND_04997	HPLC	16.4	min	0.52	mAU
CAND_04997	HPLC	16.5	min	0.31	mAU
CAND_04997	HPLC	16.6	min	0.01	mAU
CAND_04997	HPLC	16.7	min	0.18	mAU
CAND_04997	HPLC	16.8	min	0.25	mAU
CAND_04997	HPLC	16.9	min	0.28	mAU
CAND_04997	HPLC	17.0	min	0.02	mAU
CAND_04997	HPLC	17.1	min	0.00	mAU
CAND_04997	HPLC	17.2	min	0.07	mAU
CAND_04997	HPLC	17.3	min	0.00	mAU
CAND_04997	HPLC	17.4	min	0.08	mAU
CAND_04997	HPLC	17.5	min	0.00	mAU
CAND_04997	HPLC	17.6	min	0.31	mAU
CAND_04997	HPLC	17.7	min	0.45	mAU
CAND_04997	HPLC	17.8	min	0.22	mAU
CAND_04997	HPLC	17.9	min	0.02	mAU
CAND_04997	HPLC	18.0	min	0.00	mAU
CAND_04997	HPLC	18.1	min	0.00	mAU
CAND_04997	HPLC	18.2	min	0.00	mAU
CAND_04997	HPLC	18.3	min	0.02	mAU
CAND_04997	HPLC	18.4	min	0.00	mAU
CAND_04997	HPLC	18.5	min	0.00	mAU
CAND_04997	HPLC	18.6	min	0.00	mAU
CAND_04997	HPLC	18.7	min	0.35	mAU
CAND_04997	HPLC	18.8	min	0.00	mAU
CAND_04997	HPLC	18.9	min	0.47	mAU
CAND_04997	HPLC	19.0	min	0.10	mAU
CAND_04997	HPLC	19.1	min	0.15	mAU
CAND_04997	HPLC	19.2	min	0.00	mAU
CAND_04997	HPLC	19.3	min	0.30	mAU
CAND_04997	HPLC	19.4	min	0.00	mAU
CAND_04997	HPLC	19.5	min	0.22	mAU
CAND_04997	HPLC	19.6	min	0.00	mAU
CAND_04997	HPLC	19.7	min	0.29	mAU
CAND_04997	HPLC	19.8	min	0.13	mAU
CAND_04997	HPLC	19.9	min	0.21	mAU
CAND_04997	HPLC	20.0	min	0.00	mAU
CAND_04997	MS	1074.78	m/z	0.4	%	[M+4H]4+
CAND_04997	MS	1074.98	m/z	13.5	%	[M+4H]4+
CAND_04997	MS	1075.18	m/z	80.1	%	[M+4H]4+
CAND_04997	MS	1075.28	m/z	100.0	%	[M+4H]4+
CAND_04997	MS	1075.38	m/z	80.1	%	[M+4H]4+
CAND_04997	MS	1075.58	m/z	13.5	%	[M+4H]4+
CAND_04997	MS	1075.78	m/z	0.4	%	[M+4H]4+
CAND_04997	MS	1432.87	m/z	0.4	%	[M+3H]3+
CAND_04997	MS	1433.07	m/z	13.5	%	[M+3H]3+
CAND_04997	MS	1433.27	m/z	80.1	%	[M+3H]3+
CAND_04997	MS	1433.37	m/z	100.0	%	[M+3H]3+
CAND_04997	MS	1433.47	m/z	80.1	%	[M+3H]3+
CAND_04997	MS	1433.67	m/z	13.5	%	[M+3H]3+
CAND_04997	MS	1433.87	m/z	0.4	%	[M+3H]3+
CAND_04997	MS	2149.06	m/z	0.4	%	[M+2H]2+
CAND_04997	MS	2149.26	m/z	13.5	%	[M+2H]2+
CAND_04997	MS	2149.46	m/z	80.1	%	[M+2H]2+
CAND_04997	MS	2149.56	m/z	100.0	%	[M+2H]2+
CAND_04997	MS	2149.66	m/z	80.1	%	[M+2H]2+
CAND_04997	MS	2149.86	m/z	13.5	%	[M+2H]2+
CAND_04997	MS	2150.06	m/z	0.4	%	[M+2H]2+
CAND_03363	HPLC	0.0	min	0.00	mAU
CAND_03363	HPLC	0.1	min	0.22	mAU
CAND_03363	HPLC	0.2	min	0.34	mAU
CAND_03363	HPLC	0.3	min	0.03	mAU
CAND_03363	HPLC	0.4	min	0.00	mAU
CAND_03363	HPLC	0.5	min	0.00	mAU
CAND_03363	HPLC	0.6	min	0.00	mAU
CAND_03363	HPLC	0.7	min	0.09	mAU
CAND_03363	HPLC	0.8	min	0.20	mAU
CAND_03363	HPLC	0.9	min	0.23	mAU
CAND_03363	HPLC	1.0	min	0.12	mAU
CAND_03363	HPLC	1.1	min	0.00	mAU
CAND_03363	HPLC	1.2	min	0.37	mAU
CAND_03363	HPLC	1.3	min	0.00	mAU
CAND_03363	HPLC	1.4	min	0.15	mAU
CAND_03363	HPLC	1.5	min	0.00	mAU
CAND_03363	HPLC	1.6	min	0.18	mAU
CAND_03363	HPLC	1.7	min	0.03	mAU
CAND_03363	HPLC	1.8	min	0.01	mAU
CAND_03363	HPLC	1.9	min	0.28	mAU
CAND_03363	HPLC	2.0	min	0.44	mAU
CAND_03363	HPLC	2.1	min	0.00	mAU
CAND_03363	HPLC	2.2	min	0.11	mAU
CAND_03363	HPLC	2.3	min	0.00	mAU
CAND_03363	HPLC	2.4	min	0.11	mAU
CAND_03363	HPLC	2.5	min	0.65	mAU
CAND_03363	HPLC	2.6	min	0.00	mAU
CAND_03363	HPLC	2.7	min	0.10	mAU
CAND_03363	HPLC	2.8	min	0.17	mAU
CAND_03363	HPLC	2.9	min	0.00	mAU
CAND_03363	HPLC	3.0	min	0.50	mAU
CAND_03363	HPLC	3.1	min	0.04	mAU
CAND_03363	HPLC	3.2	min	0.00	mAU
CAND_03363	HPLC	3.3	min	0.49	mAU
CAND_03363	HPLC	3.4	min	0.35	mAU
CAND_03363	HPLC	3.5	min	0.36	mAU
CAND_03363	HPLC	3.6	min	0.00	mAU
CAND_03363	HPLC	3.7	min	0.62	mAU
CAND_03363	HPLC	3.8	min	0.00	mAU
CAND_03363	HPLC	3.9	min	0.26	mAU
CAND_03363	HPLC	4.0	min	0.20	mAU
CAND_03363	HPLC	4.1	min	0.00	mAU
CAND_03363	HPLC	4.2	min	0.18	mAU
CAND_03363	HPLC	4.3	min	0.28	mAU
CAND_03363	HPLC	4.4	min	0.06	mAU
CAND_03363	HPLC	4.5	min	0.00	mAU
CAND_03363	HPLC	4.6	min	0.00	mAU
CAND_03363	HPLC	4.7	min	0.00	mAU
CAND_03363	HPLC	4.8	min	0.12	mAU
CAND_03363	HPLC	4.9	min	0.25	mAU
CAND_03363	HPLC	5.0	min	0.00	mAU
CAND_03363	HPLC	5.1	min	0.34	mAU
CAND_03363	HPLC	5.2	min	0.12	mAU
CAND_03363	HPLC	5.3	min	0.27	mAU
CAND_03363	HPLC	5.4	min	0.53	mAU
CAND_03363	HPLC	5.5	min	0.30	mAU
CAND_03363	HPLC	5.6	min	0.00	mAU
CAND_03363	HPLC	5.7	min	0.00	mAU
CAND_03363	HPLC	5.8	min	0.02	mAU
CAND_03363	HPLC	5.9	min	0.00	mAU
CAND_03363	HPLC	6.0	min	0.52	mAU
CAND_03363	HPLC	6.1	min	0.14	mAU
CAND_03363	HPLC	6.2	min	0.10	mAU
CAND_03363	HPLC	6.3	min	0.00	mAU
CAND_03363	HPLC	6.4	min	0.10	mAU
CAND_03363	HPLC	6.5	min	0.40	mAU
CAND_03363	HPLC	6.6	min	0.00	mAU
CAND_03363	HPLC	6.7	min	0.23	mAU
CAND_03363	HPLC	6.8	min	0.15	mAU
CAND_03363	HPLC	6.9	min	0.00	mAU
CAND_03363	HPLC	7.0	min	0.00	mAU
CAND_03363	HPLC	7.1	min	0.15	mAU
CAND_03363	HPLC	7.2	min	0.02	mAU
CAND_03363	HPLC	7.3	min	0.00	mAU
CAND_03363	HPLC	7.4	min	0.00	mAU
CAND_03363	HPLC	7.5	min	0.00	mAU
CAND_03363	HPLC	7.6	min	0.00	mAU
CAND_03363	HPLC	7.7	min	0.33	mAU
CAND_03363	HPLC	7.8	min	0.00	mAU
CAND_03363	HPLC	7.9	min	0.00	mAU
CAND_03363	HPLC	8.0	min	0.00	mAU
CAND_03363	HPLC	8.1	min	0.20	mAU
CAND_03363	HPLC	8.2	min	0.22	mAU
CAND_03363	HPLC	8.3	min	0.00	mAU
CAND_03363	HPLC	8.4	min	0.00	mAU
CAND_03363	HPLC	8.5	min	0.00	mAU
CAND_03363	HPLC	8.6	min	0.05	mAU
CAND_03363	HPLC	8.7	min	0.00	mAU
CAND_03363	HPLC	8.8	min	0.05	mAU
CAND_03363	HPLC	8.9	min	0.32	mAU
CAND_03363	HPLC	9.0	min	0.14	mAU
CAND_03363	HPLC	9.1	min	0.00	mAU
CAND_03363	HPLC	9.2	min	0.00	mAU
CAND_03363	HPLC	9.3	min	0.00	mAU
CAND_03363	HPLC	9.4	min	0.02	mAU
CAND_03363	HPLC	9.5	min	0.00	mAU
CAND_03363	HPLC	9.6	min	0.00	mAU
CAND_03363	HPLC	9.7	min	0.38	mAU
CAND_03363	HPLC	9.8	min	0.72	mAU
CAND_03363	HPLC	9.9	min	0.42	mAU
CAND_03363	HPLC	10.0	min	1.03	mAU
CAND_03363	HPLC	10.1	min	0.88	mAU
CAND_03363	HPLC	10.2	min	1.89	mAU
CAND_03363	HPLC	10.3	min	2.13	mAU
CAND_03363	HPLC	10.4	min	2.71	mAU
CAND_03363	HPLC	10.5	min	3.27	mAU
CAND_03363	HPLC	10.6	min	4.13	mAU
CAND_03363	HPLC	10.7	min	6.73	mAU
CAND_03363	HPLC	10.8	min	8.81	mAU
CAND_03363	HPLC	10.9	min	11.47	mAU
CAND_03363	HPLC	11.0	min	16.29	mAU
CAND_03363	HPLC	11.1	min	22.19	mAU
CAND_03363	HPLC	11.2	min	29.82	mAU
CAND_03363	HPLC	11.3	min	38.82	mAU
CAND_03363	HPLC	11.4	min	49.28	mAU
CAND_03363	HPLC	11.5	min	60.10	mAU
CAND_03363	HPLC	11.6	min	71.17	mAU
CAND_03363	HPLC	11.7	min	81.69	mAU
CAND_03363	HPLC	11.8	min	88.72	mAU
CAND_03363	HPLC	11.9	min	93.02	mAU
CAND_03363	HPLC	12.0	min	94.50	mAU
CAND_03363	HPLC	12.1	min	92.21	mAU
CAND_03363	HPLC	12.2	min	85.91	mAU
CAND_03363	HPLC	12.3	min	76.68	mAU
CAND_03363	HPLC	12.4	min	66.56	mAU
CAND_03363	HPLC	12.5	min	54.72	mAU
CAND_03363	HPLC	12.6	min	44.90	mAU
CAND_03363	HPLC	12.7	min	34.28	mAU
CAND_03363	HPLC	12.8	min	25.58	mAU
CAND_03363	HPLC	12.9	min	18.99	mAU
CAND_03363	HPLC	13.0	min	14.19	mAU
CAND_03363	HPLC	13.1	min	10.59	mAU
CAND_03363	HPLC	13.2	min	8.29	mAU
CAND_03363	HPLC	13.3	min	6.40	mAU
CAND_03363	HPLC	13.4	min	4.69	mAU
CAND_03363	HPLC	13.5	min	3.55	mAU
CAND_03363	HPLC	13.6	min	3.36	mAU
CAND_03363	HPLC	13.7	min	3.36	mAU
CAND_03363	HPLC	13.8	min	2.88	mAU
CAND_03363	HPLC	13.9	min	1.97	mAU
CAND_03363	HPLC	14.0	min	2.41	mAU
CAND_03363	HPLC	14.1	min	1.79	mAU
CAND_03363	HPLC	14.2	min	1.48	mAU
CAND_03363	HPLC	14.3	min	0.91	mAU
CAND_03363	HPLC	14.4	min	1.41	mAU
CAND_03363	HPLC	14.5	min	1.12	mAU
CAND_03363	HPLC	14.6	min	0.69	mAU
CAND_03363	HPLC	14.7	min	0.71	mAU
CAND_03363	HPLC	14.8	min	0.00	mAU
CAND_03363	HPLC	14.9	min	0.18	mAU
CAND_03363	HPLC	15.0	min	0.02	mAU
CAND_03363	HPLC	15.1	min	0.32	mAU
CAND_03363	HPLC	15.2	min	0.00	mAU
CAND_03363	HPLC	15.3	min	0.13	mAU
CAND_03363	HPLC	15.4	min	0.00	mAU
CAND_03363	HPLC	15.5	min	0.07	mAU
CAND_03363	HPLC	15.6	min	0.00	mAU
CAND_03363	HPLC	15.7	min	0.01	mAU
CAND_03363	HPLC	15.8	min	0.27	mAU
CAND_03363	HPLC	15.9	min	0.00	mAU
CAND_03363	HPLC	16.0	min	0.00	mAU
CAND_03363	HPLC	16.1	min	0.33	mAU
CAND_03363	HPLC	16.2	min	0.04	mAU
CAND_03363	HPLC	16.3	min	0.00	mAU
CAND_03363	HPLC	16.4	min	0.39	mAU
CAND_03363	HPLC	16.5	min	0.06	mAU
CAND_03363	HPLC	16.6	min	0.00	mAU
CAND_03363	HPLC	16.7	min	0.00	mAU
CAND_03363	HPLC	16.8	min	0.00	mAU
CAND_03363	HPLC	16.9	min	0.40	mAU
CAND_03363	HPLC	17.0	min	0.00	mAU
CAND_03363	HPLC	17.1	min	0.00	mAU
CAND_03363	HPLC	17.2	min	0.04	mAU
CAND_03363	HPLC	17.3	min	0.00	mAU
CAND_03363	HPLC	17.4	min	0.00	mAU
CAND_03363	HPLC	17.5	min	0.00	mAU
CAND_03363	HPLC	17.6	min	0.08	mAU
CAND_03363	HPLC	17.7	min	0.00	mAU
CAND_03363	HPLC	17.8	min	0.19	mAU
CAND_03363	HPLC	17.9	min	0.00	mAU
CAND_03363	HPLC	18.0	min	0.21	mAU
CAND_03363	HPLC	18.1	min	0.00	mAU
CAND_03363	HPLC	18.2	min	0.05	mAU
CAND_03363	HPLC	18.3	min	0.65	mAU
CAND_03363	HPLC	18.4	min	0.07	mAU
CAND_03363	HPLC	18.5	min	0.38	mAU
CAND_03363	HPLC	18.6	min	0.10	mAU
CAND_03363	HPLC	18.7	min	0.55	mAU
CAND_03363	HPLC	18.8	min	0.00	mAU
CAND_03363	HPLC	18.9	min	0.56	mAU
CAND_03363	HPLC	19.0	min	0.11	mAU
CAND_03363	HPLC	19.1	min	0.00	mAU
CAND_03363	HPLC	19.2	min	0.00	mAU
CAND_03363	HPLC	19.3	min	0.02	mAU
CAND_03363	HPLC	19.4	min	0.23	mAU
CAND_03363	HPLC	19.5	min	0.00	mAU
CAND_03363	HPLC	19.6	min	0.09	mAU
CAND_03363	HPLC	19.7	min	0.38	mAU
CAND_03363	HPLC	19.8	min	0.00	mAU
CAND_03363	HPLC	19.9	min	0.00	mAU
CAND_03363	HPLC	20.0	min	0.07	mAU
CAND_03363	MS	1171.58	m/z	0.4	%	[M+4H]4+
CAND_03363	MS	1171.78	m/z	13.5	%	[M+4H]4+
CAND_03363	MS	1171.98	m/z	80.1	%	[M+4H]4+
CAND_03363	MS	1172.08	m/z	100.0	%	[M+4H]4+
CAND_03363	MS	1172.18	m/z	80.1	%	[M+4H]4+
CAND_03363	MS	1172.38	m/z	13.5	%	[M+4H]4+
CAND_03363	MS	1172.58	m/z	0.4	%	[M+4H]4+
CAND_03363	MS	1561.94	m/z	0.4	%	[M+3H]3+
CAND_03363	MS	1562.14	m/z	13.5	%	[M+3H]3+
CAND_03363	MS	1562.34	m/z	80.1	%	[M+3H]3+
CAND_03363	MS	1562.44	m/z	100.0	%	[M+3H]3+
CAND_03363	MS	1562.54	m/z	80.1	%	[M+3H]3+
CAND_03363	MS	1562.74	m/z	13.5	%	[M+3H]3+
CAND_03363	MS	1562.94	m/z	0.4	%	[M+3H]3+
CAND_03363	MS	2342.66	m/z	0.4	%	[M+2H]2+
CAND_03363	MS	2342.86	m/z	13.5	%	[M+2H]2+
CAND_03363	MS	2343.06	m/z	80.1	%	[M+2H]2+
CAND_03363	MS	2343.16	m/z	100.0	%	[M+2H]2+
CAND_03363	MS	2343.26	m/z	80.1	%	[M+2H]2+
CAND_03363	MS	2343.46	m/z	13.5	%	[M+2H]2+
CAND_03363	MS	2343.66	m/z	0.4	%	[M+2H]2+
CAND_06702	HPLC	0.0	min	0.11	mAU
CAND_06702	HPLC	0.1	min	0.15	mAU
CAND_06702	HPLC	0.2	min	0.24	mAU
CAND_06702	HPLC	0.3	min	0.05	mAU
CAND_06702	HPLC	0.4	min	0.00	mAU
CAND_06702	HPLC	0.5	min	0.20	mAU
CAND_06702	HPLC	0.6	min	0.00	mAU
CAND_06702	HPLC	0.7	min	0.00	mAU
CAND_06702	HPLC	0.8	min	0.00	mAU
CAND_06702	HPLC	0.9	min	0.00	mAU
CAND_06702	HPLC	1.0	min	0.00	mAU
CAND_06702	HPLC	1.1	min	0.00	mAU
CAND_06702	HPLC	1.2	min	0.00	mAU
CAND_06702	HPLC	1.3	min	0.10	mAU
CAND_06702	HPLC	1.4	min	0.00	mAU
CAND_06702	HPLC	1.5	min	0.00	mAU
CAND_06702	HPLC	1.6	min	0.38	mAU
CAND_06702	HPLC	1.7	min	0.44	mAU
CAND_06702	HPLC	1.8	min	0.00	mAU
CAND_06702	HPLC	1.9	min	0.11	mAU
CAND_06702	HPLC	2.0	min	0.10	mAU
CAND_06702	HPLC	2.1	min	0.34	mAU
CAND_06702	HPLC	2.2	min	0.00	mAU
CAND_06702	HPLC	2.3	min	0.00	mAU
CAND_06702	HPLC	2.4	min	0.31	mAU
CAND_06702	HPLC	2.5	min	0.19	mAU
CAND_06702	HPLC	2.6	min	0.06	mAU
CAND_06702	HPLC	2.7	min	0.00	mAU
CAND_06702	HPLC	2.8	min	0.00	mAU
CAND_06702	HPLC	2.9	min	0.00	mAU
CAND_06702	HPLC	3.0	min	0.01	mAU
CAND_06702	HPLC	3.1	min	0.00	mAU
CAND_06702	HPLC	3.2	min	0.00	mAU
CAND_06702	HPLC	3.3	min	0.00	mAU
CAND_06702	HPLC	3.4	min	0.53	mAU
CAND_06702	HPLC	3.5	min	0.00	mAU
CAND_06702	HPLC	3.6	min	0.22	mAU
CAND_06702	HPLC	3.7	min	0.00	mAU
CAND_06702	HPLC	3.8	min	0.09	mAU
CAND_06702	HPLC	3.9	min	0.06	mAU
CAND_06702	HPLC	4.0	min	0.00	mAU
CAND_06702	HPLC	4.1	min	0.17	mAU
CAND_06702	HPLC	4.2	min	0.00	mAU
CAND_06702	HPLC	4.3	min	0.00	mAU
CAND_06702	HPLC	4.4	min	0.78	mAU
CAND_06702	HPLC	4.5	min	0.00	mAU
CAND_06702	HPLC	4.6	min	0.00	mAU
CAND_06702	HPLC	4.7	min	0.09	mAU
CAND_06702	HPLC	4.8	min	0.00	mAU
CAND_06702	HPLC	4.9	min	0.00	mAU
CAND_06702	HPLC	5.0	min	0.00	mAU
CAND_06702	HPLC	5.1	min	0.00	mAU
CAND_06702	HPLC	5.2	min	0.32	mAU
CAND_06702	HPLC	5.3	min	0.10	mAU
CAND_06702	HPLC	5.4	min	0.18	mAU
CAND_06702	HPLC	5.5	min	0.02	mAU
CAND_06702	HPLC	5.6	min	0.13	mAU
CAND_06702	HPLC	5.7	min	0.59	mAU
CAND_06702	HPLC	5.8	min	0.00	mAU
CAND_06702	HPLC	5.9	min	0.00	mAU
CAND_06702	HPLC	6.0	min	0.00	mAU
CAND_06702	HPLC	6.1	min	0.00	mAU
CAND_06702	HPLC	6.2	min	0.00	mAU
CAND_06702	HPLC	6.3	min	0.04	mAU
CAND_06702	HPLC	6.4	min	0.10	mAU
CAND_06702	HPLC	6.5	min	0.02	mAU
CAND_06702	HPLC	6.6	min	0.36	mAU
CAND_06702	HPLC	6.7	min	0.00	mAU
CAND_06702	HPLC	6.8	min	0.05	mAU
CAND_06702	HPLC	6.9	min	0.26	mAU
CAND_06702	HPLC	7.0	min	0.46	mAU
CAND_06702	HPLC	7.1	min	0.25	mAU
CAND_06702	HPLC	7.2	min	0.18	mAU
CAND_06702	HPLC	7.3	min	0.00	mAU
CAND_06702	HPLC	7.4	min	0.17	mAU
CAND_06702	HPLC	7.5	min	0.00	mAU
CAND_06702	HPLC	7.6	min	0.00	mAU
CAND_06702	HPLC	7.7	min	0.00	mAU
CAND_06702	HPLC	7.8	min	0.61	mAU
CAND_06702	HPLC	7.9	min	0.00	mAU
CAND_06702	HPLC	8.0	min	0.34	mAU
CAND_06702	HPLC	8.1	min	0.31	mAU
CAND_06702	HPLC	8.2	min	0.81	mAU
CAND_06702	HPLC	8.3	min	0.00	mAU
CAND_06702	HPLC	8.4	min	0.00	mAU
CAND_06702	HPLC	8.5	min	0.00	mAU
CAND_06702	HPLC	8.6	min	0.11	mAU
CAND_06702	HPLC	8.7	min	0.00	mAU
CAND_06702	HPLC	8.8	min	0.00	mAU
CAND_06702	HPLC	8.9	min	0.04	mAU
CAND_06702	HPLC	9.0	min	0.08	mAU
CAND_06702	HPLC	9.1	min	0.22	mAU
CAND_06702	HPLC	9.2	min	0.00	mAU
CAND_06702	HPLC	9.3	min	0.23	mAU
CAND_06702	HPLC	9.4	min	0.00	mAU
CAND_06702	HPLC	9.5	min	0.00	mAU
CAND_06702	HPLC	9.6	min	0.00	mAU
CAND_06702	HPLC	9.7	min	0.12	mAU
CAND_06702	HPLC	9.8	min	0.08	mAU
CAND_06702	HPLC	9.9	min	0.16	mAU
CAND_06702	HPLC	10.0	min	0.79	mAU
CAND_06702	HPLC	10.1	min	0.00	mAU
CAND_06702	HPLC	10.2	min	0.17	mAU
CAND_06702	HPLC	10.3	min	0.00	mAU
CAND_06702	HPLC	10.4	min	0.00	mAU
CAND_06702	HPLC	10.5	min	0.46	mAU
CAND_06702	HPLC	10.6	min	0.29	mAU
CAND_06702	HPLC	10.7	min	0.00	mAU
CAND_06702	HPLC	10.8	min	0.00	mAU
CAND_06702	HPLC	10.9	min	0.04	mAU
CAND_06702	HPLC	11.0	min	0.00	mAU
CAND_06702	HPLC	11.1	min	0.20	mAU
CAND_06702	HPLC	11.2	min	0.00	mAU
CAND_06702	HPLC	11.3	min	0.35	mAU
CAND_06702	HPLC	11.4	min	0.37	mAU
CAND_06702	HPLC	11.5	min	0.69	mAU
CAND_06702	HPLC	11.6	min	0.57	mAU
CAND_06702	HPLC	11.7	min	1.56	mAU
CAND_06702	HPLC	11.8	min	1.51	mAU
CAND_06702	HPLC	11.9	min	1.71	mAU
CAND_06702	HPLC	12.0	min	2.28	mAU
CAND_06702	HPLC	12.1	min	2.87	mAU
CAND_06702	HPLC	12.2	min	3.51	mAU
CAND_06702	HPLC	12.3	min	3.86	mAU
CAND_06702	HPLC	12.4	min	5.51	mAU
CAND_06702	HPLC	12.5	min	7.77	mAU
CAND_06702	HPLC	12.6	min	11.70	mAU
CAND_06702	HPLC	12.7	min	15.79	mAU
CAND_06702	HPLC	12.8	min	23.92	mAU
CAND_06702	HPLC	12.9	min	33.14	mAU
CAND_06702	HPLC	13.0	min	44.79	mAU
CAND_06702	HPLC	13.1	min	57.76	mAU
CAND_06702	HPLC	13.2	min	71.47	mAU
CAND_06702	HPLC	13.3	min	83.60	mAU
CAND_06702	HPLC	13.4	min	91.74	mAU
CAND_06702	HPLC	13.5	min	96.11	mAU
CAND_06702	HPLC	13.6	min	94.27	mAU
CAND_06702	HPLC	13.7	min	88.28	mAU
CAND_06702	HPLC	13.8	min	76.80	mAU
CAND_06702	HPLC	13.9	min	64.44	mAU
CAND_06702	HPLC	14.0	min	50.11	mAU
CAND_06702	HPLC	14.1	min	37.51	mAU
CAND_06702	HPLC	14.2	min	27.00	mAU
CAND_06702	HPLC	14.3	min	18.57	mAU
CAND_06702	HPLC	14.4	min	12.11	mAU
CAND_06702	HPLC	14.5	min	7.29	mAU
CAND_06702	HPLC	14.6	min	4.95	mAU
CAND_06702	HPLC	14.7	min	3.56	mAU
CAND_06702	HPLC	14.8	min	2.27	mAU
CAND_06702	HPLC	14.9	min	1.50	mAU
CAND_06702	HPLC	15.0	min	1.32	mAU
CAND_06702	HPLC	15.1	min	0.84	mAU
CAND_06702	HPLC	15.2	min	0.56	mAU
CAND_06702	HPLC	15.3	min	0.46	mAU
CAND_06702	HPLC	15.4	min	0.27	mAU
CAND_06702	HPLC	15.5	min	0.00	mAU
CAND_06702	HPLC	15.6	min	0.37	mAU
CAND_06702	HPLC	15.7	min	0.00	mAU
CAND_06702	HPLC	15.8	min	0.12	mAU
CAND_06702	HPLC	15.9	min	0.00	mAU
CAND_06702	HPLC	16.0	min	0.00	mAU
CAND_06702	HPLC	16.1	min	0.18	mAU
CAND_06702	HPLC	16.2	min	0.47	mAU
CAND_06702	HPLC	16.3	min	0.54	mAU
CAND_06702	HPLC	16.4	min	0.00	mAU
CAND_06702	HPLC	16.5	min	0.00	mAU
CAND_06702	HPLC	16.6	min	0.11	mAU
CAND_06702	HPLC	16.7	min	0.00	mAU
CAND_06702	HPLC	16.8	min	0.07	mAU
CAND_06702	HPLC	16.9	min	0.00	mAU
CAND_06702	HPLC	17.0	min	0.00	mAU
CAND_06702	HPLC	17.1	min	0.00	mAU
CAND_06702	HPLC	17.2	min	0.00	mAU
CAND_06702	HPLC	17.3	min	0.00	mAU
CAND_06702	HPLC	17.4	min	0.00	mAU
CAND_06702	HPLC	17.5	min	0.15	mAU
CAND_06702	HPLC	17.6	min	0.01	mAU
CAND_06702	HPLC	17.7	min	0.54	mAU
CAND_06702	HPLC	17.8	min	0.32	mAU
CAND_06702	HPLC	17.9	min	0.38	mAU
CAND_06702	HPLC	18.0	min	0.32	mAU
CAND_06702	HPLC	18.1	min	0.00	mAU
CAND_06702	HPLC	18.2	min	0.31	mAU
CAND_06702	HPLC	18.3	min	0.00	mAU
CAND_06702	HPLC	18.4	min	0.25	mAU
CAND_06702	HPLC	18.5	min	0.28	mAU
CAND_06702	HPLC	18.6	min	0.00	mAU
CAND_06702	HPLC	18.7	min	0.34	mAU
CAND_06702	HPLC	18.8	min	0.47	mAU
CAND_06702	HPLC	18.9	min	0.00	mAU
CAND_06702	HPLC	19.0	min	0.12	mAU
CAND_06702	HPLC	19.1	min	0.00	mAU
CAND_06702	HPLC	19.2	min	0.31	mAU
CAND_06702	HPLC	19.3	min	0.43	mAU
CAND_06702	HPLC	19.4	min	0.00	mAU
CAND_06702	HPLC	19.5	min	0.23	mAU
CAND_06702	HPLC	19.6	min	0.00	mAU
CAND_06702	HPLC	19.7	min	0.00	mAU
CAND_06702	HPLC	19.8	min	0.57	mAU
CAND_06702	HPLC	19.9	min	0.55	mAU
CAND_06702	HPLC	20.0	min	0.00	mAU
CAND_06702	MS	726.48	m/z	0.4	%	[M+4H]4+
CAND_06702	MS	726.68	m/z	13.5	%	[M+4H]4+
CAND_06702	MS	726.88	m/z	80.1	%	[M+4H]4+
CAND_06702	MS	726.98	m/z	100.0	%	[M+4H]4+
CAND_06702	MS	727.08	m/z	80.1	%	[M+4H]4+
CAND_06702	MS	727.28	m/z	13.5	%	[M+4H]4+
CAND_06702	MS	727.48	m/z	0.4	%	[M+4H]4+
CAND_06702	MS	968.47	m/z	0.4	%	[M+3H]3+
CAND_06702	MS	968.67	m/z	13.5	%	[M+3H]3+
CAND_06702	MS	968.87	m/z	80.1	%	[M+3H]3+
CAND_06702	MS	968.97	m/z	100.0	%	[M+3H]3+
CAND_06702	MS	969.07	m/z	80.1	%	[M+3H]3+
CAND_06702	MS	969.27	m/z	13.5	%	[M+3H]3+
CAND_06702	MS	969.47	m/z	0.4	%	[M+3H]3+
CAND_06702	MS	1452.46	m/z	0.4	%	[M+2H]2+
CAND_06702	MS	1452.66	m/z	13.5	%	[M+2H]2+
CAND_06702	MS	1452.86	m/z	80.1	%	[M+2H]2+
CAND_06702	MS	1452.96	m/z	100.0	%	[M+2H]2+
CAND_06702	MS	1453.06	m/z	80.1	%	[M+2H]2+
CAND_06702	MS	1453.26	m/z	13.5	%	[M+2H]2+
CAND_06702	MS	1453.46	m/z	0.4	%	[M+2H]2+
CAND_06076	HPLC	0.0	min	0.48	mAU
CAND_06076	HPLC	0.1	min	0.00	mAU
CAND_06076	HPLC	0.2	min	0.00	mAU
CAND_06076	HPLC	0.3	min	0.20	mAU
CAND_06076	HPLC	0.4	min	0.17	mAU
CAND_06076	HPLC	0.5	min	0.00	mAU
CAND_06076	HPLC	0.6	min	0.00	mAU
CAND_06076	HPLC	0.7	min	0.17	mAU
CAND_06076	HPLC	0.8	min	0.00	mAU
CAND_06076	HPLC	0.9	min	0.19	mAU
CAND_06076	HPLC	1.0	min	0.00	mAU
CAND_06076	HPLC	1.1	min	0.02	mAU
CAND_06076	HPLC	1.2	min	0.12	mAU
CAND_06076	HPLC	1.3	min	0.00	mAU
CAND_06076	HPLC	1.4	min	0.38	mAU
CAND_06076	HPLC	1.5	min	0.00	mAU
CAND_06076	HPLC	1.6	min	0.00	mAU
CAND_06076	HPLC	1.7	min	0.04	mAU
CAND_06076	HPLC	1.8	min	0.13	mAU
CAND_06076	HPLC	1.9	min	0.00	mAU
CAND_06076	HPLC	2.0	min	0.23	mAU
CAND_06076	HPLC	2.1	min	0.00	mAU
CAND_06076	HPLC	2.2	min	0.00	mAU
CAND_06076	HPLC	2.3	min	0.00	mAU
CAND_06076	HPLC	2.4	min	0.05	mAU
CAND_06076	HPLC	2.5	min	0.00	mAU
CAND_06076	HPLC	2.6	min	0.00	mAU
CAND_06076	HPLC	2.7	min	0.00	mAU
CAND_06076	HPLC	2.8	min	0.16	mAU
CAND_06076	HPLC	2.9	min	0.00	mAU
CAND_06076	HPLC	3.0	min	0.18	mAU
CAND_06076	HPLC	3.1	min	0.53	mAU
CAND_06076	HPLC	3.2	min	0.14	mAU
CAND_06076	HPLC	3.3	min	0.00	mAU
CAND_06076	HPLC	3.4	min	0.09	mAU
CAND_06076	HPLC	3.5	min	0.30	mAU
CAND_06076	HPLC	3.6	min	0.00	mAU
CAND_06076	HPLC	3.7	min	0.00	mAU
CAND_06076	HPLC	3.8	min	0.00	mAU
CAND_06076	HPLC	3.9	min	0.00	mAU
CAND_06076	HPLC	4.0	min	0.19	mAU
CAND_06076	HPLC	4.1	min	0.00	mAU
CAND_06076	HPLC	4.2	min	0.64	mAU
CAND_06076	HPLC	4.3	min	0.19	mAU
CAND_06076	HPLC	4.4	min	0.05	mAU
CAND_06076	HPLC	4.5	min	0.15	mAU
CAND_06076	HPLC	4.6	min	0.09	mAU
CAND_06076	HPLC	4.7	min	0.07	mAU
CAND_06076	HPLC	4.8	min	0.00	mAU
CAND_06076	HPLC	4.9	min	0.09	mAU
CAND_06076	HPLC	5.0	min	0.24	mAU
CAND_06076	HPLC	5.1	min	0.00	mAU
CAND_06076	HPLC	5.2	min	0.00	mAU
CAND_06076	HPLC	5.3	min	0.34	mAU
CAND_06076	HPLC	5.4	min	0.04	mAU
CAND_06076	HPLC	5.5	min	0.21	mAU
CAND_06076	HPLC	5.6	min	0.10	mAU
CAND_06076	HPLC	5.7	min	0.03	mAU
CAND_06076	HPLC	5.8	min	0.61	mAU
CAND_06076	HPLC	5.9	min	0.13	mAU
CAND_06076	HPLC	6.0	min	0.03	mAU
CAND_06076	HPLC	6.1	min	0.00	mAU
CAND_06076	HPLC	6.2	min	0.00	mAU
CAND_06076	HPLC	6.3	min	0.00	mAU
CAND_06076	HPLC	6.4	min	0.00	mAU
CAND_06076	HPLC	6.5	min	0.00	mAU
CAND_06076	HPLC	6.6	min	0.17	mAU
CAND_06076	HPLC	6.7	min	0.31	mAU
CAND_06076	HPLC	6.8	min	0.00	mAU
CAND_06076	HPLC	6.9	min	0.01	mAU
CAND_06076	HPLC	7.0	min	0.40	mAU
CAND_06076	HPLC	7.1	min	0.00	mAU
CAND_06076	HPLC	7.2	min	0.00	mAU
CAND_06076	HPLC	7.3	min	0.00	mAU
CAND_06076	HPLC	7.4	min	0.06	mAU
CAND_06076	HPLC	7.5	min	0.00	mAU
CAND_06076	HPLC	7.6	min	0.00	mAU
CAND_06076	HPLC	7.7	min	0.25	mAU
CAND_06076	HPLC	7.8	min	0.23	mAU
CAND_06076	HPLC	7.9	min	0.00	mAU
CAND_06076	HPLC	8.0	min	0.00	mAU
CAND_06076	HPLC	8.1	min	0.11	mAU
CAND_06076	HPLC	8.2	min	0.00	mAU
CAND_06076	HPLC	8.3	min	0.00	mAU
CAND_06076	HPLC	8.4	min	0.30	mAU
CAND_06076	HPLC	8.5	min	0.00	mAU
CAND_06076	HPLC	8.6	min	0.00	mAU
CAND_06076	HPLC	8.7	min	0.00	mAU
CAND_06076	HPLC	8.8	min	0.21	mAU
CAND_06076	HPLC	8.9	min	0.39	mAU
CAND_06076	HPLC	9.0	min	0.41	mAU
CAND_06076	HPLC	9.1	min	0.42	mAU
CAND_06076	HPLC	9.2	min	0.77	mAU
CAND_06076	HPLC	9.3	min	0.59	mAU
CAND_06076	HPLC	9.4	min	1.30	mAU
CAND_06076	HPLC	9.5	min	0.91	mAU
CAND_06076	HPLC	9.6	min	0.66	mAU
CAND_06076	HPLC	9.7	min	1.03	mAU
CAND_06076	HPLC	9.8	min	1.71	mAU
CAND_06076	HPLC	9.9	min	2.74	mAU
CAND_06076	HPLC	10.0	min	3.49	mAU
CAND_06076	HPLC	10.1	min	6.22	mAU
CAND_06076	HPLC	10.2	min	9.81	mAU
CAND_06076	HPLC	10.3	min	14.12	mAU
CAND_06076	HPLC	10.4	min	21.80	mAU
CAND_06076	HPLC	10.5	min	30.04	mAU
CAND_06076	HPLC	10.6	min	40.91	mAU
CAND_06076	HPLC	10.7	min	52.92	mAU
CAND_06076	HPLC	10.8	min	65.80	mAU
CAND_06076	HPLC	10.9	min	77.43	mAU
CAND_06076	HPLC	11.0	min	87.93	mAU
CAND_06076	HPLC	11.1	min	93.91	mAU
CAND_06076	HPLC	11.2	min	96.64	mAU
CAND_06076	HPLC	11.3	min	95.37	mAU
CAND_06076	HPLC	11.4	min	89.25	mAU
CAND_06076	HPLC	11.5	min	80.02	mAU
CAND_06076	HPLC	11.6	min	68.03	mAU
CAND_06076	HPLC	11.7	min	55.95	mAU
CAND_06076	HPLC	11.8	min	44.85	mAU
CAND_06076	HPLC	11.9	min	33.74	mAU
CAND_06076	HPLC	12.0	min	24.81	mAU
CAND_06076	HPLC	12.1	min	17.97	mAU
CAND_06076	HPLC	12.2	min	13.30	mAU
CAND_06076	HPLC	12.3	min	9.22	mAU
CAND_06076	HPLC	12.4	min	6.77	mAU
CAND_06076	HPLC	12.5	min	5.00	mAU
CAND_06076	HPLC	12.6	min	3.77	mAU
CAND_06076	HPLC	12.7	min	2.55	mAU
CAND_06076	HPLC	12.8	min	2.45	mAU
CAND_06076	HPLC	12.9	min	1.66	mAU
CAND_06076	HPLC	13.0	min	1.63	mAU
CAND_06076	HPLC	13.1	min	1.15	mAU
CAND_06076	HPLC	13.2	min	0.50	mAU
CAND_06076	HPLC	13.3	min	0.88	mAU
CAND_06076	HPLC	13.4	min	0.09	mAU
CAND_06076	HPLC	13.5	min	0.81	mAU
CAND_06076	HPLC	13.6	min	0.00	mAU
CAND_06076	HPLC	13.7	min	1.04	mAU
CAND_06076	HPLC	13.8	min	0.58	mAU
CAND_06076	HPLC	13.9	min	0.47	mAU
CAND_06076	HPLC	14.0	min	0.00	mAU
CAND_06076	HPLC	14.1	min	0.00	mAU
CAND_06076	HPLC	14.2	min	0.00	mAU
CAND_06076	HPLC	14.3	min	0.00	mAU
CAND_06076	HPLC	14.4	min	0.10	mAU
CAND_06076	HPLC	14.5	min	0.11	mAU
CAND_06076	HPLC	14.6	min	0.00	mAU
CAND_06076	HPLC	14.7	min	0.00	mAU
CAND_06076	HPLC	14.8	min	0.00	mAU
CAND_06076	HPLC	14.9	min	0.00	mAU
CAND_06076	HPLC	15.0	min	0.00	mAU
CAND_06076	HPLC	15.1	min	0.08	mAU
CAND_06076	HPLC	15.2	min	0.00	mAU
CAND_06076	HPLC	15.3	min	0.00	mAU
CAND_06076	HPLC	15.4	min	0.31	mAU
CAND_06076	HPLC	15.5	min	0.00	mAU
CAND_06076	HPLC	15.6	min	0.00	mAU
CAND_06076	HPLC	15.7	min	0.00	mAU
CAND_06076	HPLC	15.8	min	0.00	mAU
CAND_06076	HPLC	15.9	min	0.12	mAU
CAND_06076	HPLC	16.0	min	0.00	mAU
CAND_06076	HPLC	16.1	min	0.03	mAU
CAND_06076	HPLC	16.2	min	0.44	mAU
CAND_06076	HPLC	16.3	min	0.61	mAU
CAND_06076	HPLC	16.4	min	0.18	mAU
CAND_06076	HPLC	16.5	min	0.00	mAU
CAND_06076	HPLC	16.6	min	0.00	mAU
CAND_06076	HPLC	16.7	min	0.00	mAU
CAND_06076	HPLC	16.8	min	0.00	mAU
CAND_06076	HPLC	16.9	min	0.00	mAU
CAND_06076	HPLC	17.0	min	0.00	mAU
CAND_06076	HPLC	17.1	min	0.37	mAU
CAND_06076	HPLC	17.2	min	0.00	mAU
CAND_06076	HPLC	17.3	min	0.35	mAU
CAND_06076	HPLC	17.4	min	0.26	mAU
CAND_06076	HPLC	17.5	min	0.07	mAU
CAND_06076	HPLC	17.6	min	0.27	mAU
CAND_06076	HPLC	17.7	min	0.22	mAU
CAND_06076	HPLC	17.8	min	0.32	mAU
CAND_06076	HPLC	17.9	min	0.00	mAU
CAND_06076	HPLC	18.0	min	0.00	mAU
CAND_06076	HPLC	18.1	min	0.00	mAU
CAND_06076	HPLC	18.2	min	0.18	mAU
CAND_06076	HPLC	18.3	min	0.24	mAU
CAND_06076	HPLC	18.4	min	0.07	mAU
CAND_06076	HPLC	18.5	min	0.00	mAU
CAND_06076	HPLC	18.6	min	0.18	mAU
CAND_06076	HPLC	18.7	min	0.00	mAU
CAND_06076	HPLC	18.8	min	0.04	mAU
CAND_06076	HPLC	18.9	min	0.20	mAU
CAND_06076	HPLC	19.0	min	0.01	mAU
CAND_06076	HPLC	19.1	min	0.03	mAU
CAND_06076	HPLC	19.2	min	0.00	mAU
CAND_06076	HPLC	19.3	min	0.08	mAU
CAND_06076	HPLC	19.4	min	0.19	mAU
CAND_06076	HPLC	19.5	min	0.36	mAU
CAND_06076	HPLC	19.6	min	0.00	mAU
CAND_06076	HPLC	19.7	min	0.53	mAU
CAND_06076	HPLC	19.8	min	0.00	mAU
CAND_06076	HPLC	19.9	min	0.00	mAU
CAND_06076	HPLC	20.0	min	0.00	mAU
CAND_06076	MS	850.78	m/z	0.4	%	[M+4H]4+
CAND_06076	MS	850.98	m/z	13.5	%	[M+4H]4+
CAND_06076	MS	851.18	m/z	80.1	%	[M+4H]4+
CAND_06076	MS	851.28	m/z	100.0	%	[M+4H]4+
CAND_06076	MS	851.38	m/z	80.1	%	[M+4H]4+
CAND_06076	MS	851.58	m/z	13.5	%	[M+4H]4+
CAND_06076	MS	851.78	m/z	0.4	%	[M+4H]4+
CAND_06076	MS	1134.21	m/z	0.4	%	[M+3H]3+
CAND_06076	MS	1134.41	m/z	13.5	%	[M+3H]3+
CAND_06076	MS	1134.61	m/z	80.1	%	[M+3H]3+
CAND_06076	MS	1134.71	m/z	100.0	%	[M+3H]3+
CAND_06076	MS	1134.81	m/z	80.1	%	[M+3H]3+
CAND_06076	MS	1135.01	m/z	13.5	%	[M+3H]3+
CAND_06076	MS	1135.21	m/z	0.4	%	[M+3H]3+
CAND_06076	MS	1701.06	m/z	0.4	%	[M+2H]2+
CAND_06076	MS	1701.26	m/z	13.5	%	[M+2H]2+
CAND_06076	MS	1701.46	m/z	80.1	%	[M+2H]2+
CAND_06076	MS	1701.56	m/z	100.0	%	[M+2H]2+
CAND_06076	MS	1701.66	m/z	80.1	%	[M+2H]2+
CAND_06076	MS	1701.86	m/z	13.5	%	[M+2H]2+
CAND_06076	MS	1702.06	m/z	0.4	%	[M+2H]2+
CAND_01328	HPLC	0.0	min	0.00	mAU
CAND_01328	HPLC	0.1	min	0.00	mAU
CAND_01328	HPLC	0.2	min	0.00	mAU
CAND_01328	HPLC	0.3	min	0.13	mAU
CAND_01328	HPLC	0.4	min	0.53	mAU
CAND_01328	HPLC	0.5	min	0.00	mAU
CAND_01328	HPLC	0.6	min	0.00	mAU
CAND_01328	HPLC	0.7	min	0.08	mAU
CAND_01328	HPLC	0.8	min	0.54	mAU
CAND_01328	HPLC	0.9	min	0.21	mAU
CAND_01328	HPLC	1.0	min	0.00	mAU
CAND_01328	HPLC	1.1	min	0.08	mAU
CAND_01328	HPLC	1.2	min	0.26	mAU
CAND_01328	HPLC	1.3	min	0.00	mAU
CAND_01328	HPLC	1.4	min	0.00	mAU
CAND_01328	HPLC	1.5	min	0.00	mAU
CAND_01328	HPLC	1.6	min	0.09	mAU
CAND_01328	HPLC	1.7	min	0.00	mAU
CAND_01328	HPLC	1.8	min	0.15	mAU
CAND_01328	HPLC	1.9	min	0.20	mAU
CAND_01328	HPLC	2.0	min	0.30	mAU
CAND_01328	HPLC	2.1	min	0.00	mAU
CAND_01328	HPLC	2.2	min	0.00	mAU
CAND_01328	HPLC	2.3	min	0.94	mAU
CAND_01328	HPLC	2.4	min	0.16	mAU
CAND_01328	HPLC	2.5	min	0.46	mAU
CAND_01328	HPLC	2.6	min	0.00	mAU
CAND_01328	HPLC	2.7	min	0.00	mAU
CAND_01328	HPLC	2.8	min	0.13	mAU
CAND_01328	HPLC	2.9	min	0.10	mAU
CAND_01328	HPLC	3.0	min	0.00	mAU
CAND_01328	HPLC	3.1	min	0.00	mAU
CAND_01328	HPLC	3.2	min	0.19	mAU
CAND_01328	HPLC	3.3	min	0.05	mAU
CAND_01328	HPLC	3.4	min	0.00	mAU
CAND_01328	HPLC	3.5	min	0.25	mAU
CAND_01328	HPLC	3.6	min	0.00	mAU
CAND_01328	HPLC	3.7	min	0.00	mAU
CAND_01328	HPLC	3.8	min	0.20	mAU
CAND_01328	HPLC	3.9	min	0.02	mAU
CAND_01328	HPLC	4.0	min	0.14	mAU
CAND_01328	HPLC	4.1	min	0.00	mAU
CAND_01328	HPLC	4.2	min	0.62	mAU
CAND_01328	HPLC	4.3	min	0.00	mAU
CAND_01328	HPLC	4.4	min	0.00	mAU
CAND_01328	HPLC	4.5	min	0.00	mAU
CAND_01328	HPLC	4.6	min	0.00	mAU
CAND_01328	HPLC	4.7	min	0.00	mAU
CAND_01328	HPLC	4.8	min	0.12	mAU
CAND_01328	HPLC	4.9	min	0.00	mAU
CAND_01328	HPLC	5.0	min	0.00	mAU
CAND_01328	HPLC	5.1	min	0.14	mAU
CAND_01328	HPLC	5.2	min	0.32	mAU
CAND_01328	HPLC	5.3	min	0.21	mAU
CAND_01328	HPLC	5.4	min	0.16	mAU
CAND_01328	HPLC	5.5	min	0.00	mAU
CAND_01328	HPLC	5.6	min	0.05	mAU
CAND_01328	HPLC	5.7	min	0.45	mAU
CAND_01328	HPLC	5.8	min	0.00	mAU
CAND_01328	HPLC	5.9	min	0.00	mAU
CAND_01328	HPLC	6.0	min	0.00	mAU
CAND_01328	HPLC	6.1	min	0.00	mAU
CAND_01328	HPLC	6.2	min	0.39	mAU
CAND_01328	HPLC	6.3	min	0.00	mAU
CAND_01328	HPLC	6.4	min	0.26	mAU
CAND_01328	HPLC	6.5	min	0.00	mAU
CAND_01328	HPLC	6.6	min	0.37	mAU
CAND_01328	HPLC	6.7	min	0.00	mAU
CAND_01328	HPLC	6.8	min	0.00	mAU
CAND_01328	HPLC	6.9	min	0.14	mAU
CAND_01328	HPLC	7.0	min	0.00	mAU
CAND_01328	HPLC	7.1	min	0.00	mAU
CAND_01328	HPLC	7.2	min	0.00	mAU
CAND_01328	HPLC	7.3	min	0.00	mAU
CAND_01328	HPLC	7.4	min	0.00	mAU
CAND_01328	HPLC	7.5	min	0.00	mAU
CAND_01328	HPLC	7.6	min	0.13	mAU
CAND_01328	HPLC	7.7	min	0.00	mAU
CAND_01328	HPLC	7.8	min	0.10	mAU
CAND_01328	HPLC	7.9	min	0.00	mAU
CAND_01328	HPLC	8.0	min	0.29	mAU
CAND_01328	HPLC	8.1	min	0.00	mAU
CAND_01328	HPLC	8.2	min	0.00	mAU
CAND_01328	HPLC	8.3	min	0.21	mAU
CAND_01328	HPLC	8.4	min	0.42	mAU
CAND_01328	HPLC	8.5	min	0.00	mAU
CAND_01328	HPLC	8.6	min	0.26	mAU
CAND_01328	HPLC	8.7	min	0.08	mAU
CAND_01328	HPLC	8.8	min	0.00	mAU
CAND_01328	HPLC	8.9	min	0.33	mAU
CAND_01328	HPLC	9.0	min	0.11	mAU
CAND_01328	HPLC	9.1	min	0.44	mAU
CAND_01328	HPLC	9.2	min	0.79	mAU
CAND_01328	HPLC	9.3	min	0.97	mAU
CAND_01328	HPLC	9.4	min	2.37	mAU
CAND_01328	HPLC	9.5	min	3.07	mAU
CAND_01328	HPLC	9.6	min	5.23	mAU
CAND_01328	HPLC	9.7	min	8.24	mAU
CAND_01328	HPLC	9.8	min	11.77	mAU
CAND_01328	HPLC	9.9	min	16.92	mAU
CAND_01328	HPLC	10.0	min	24.39	mAU
CAND_01328	HPLC	10.1	min	33.29	mAU
CAND_01328	HPLC	10.2	min	43.24	mAU
CAND_01328	HPLC	10.3	min	55.40	mAU
CAND_01328	HPLC	10.4	min	66.53	mAU
CAND_01328	HPLC	10.5	min	77.06	mAU
CAND_01328	HPLC	10.6	min	87.19	mAU
CAND_01328	HPLC	10.7	min	93.98	mAU
CAND_01328	HPLC	10.8	min	98.70	mAU
CAND_01328	HPLC	10.9	min	98.95	mAU
CAND_01328	HPLC	11.0	min	95.73	mAU
CAND_01328	HPLC	11.1	min	89.09	mAU
CAND_01328	HPLC	11.2	min	80.44	mAU
CAND_01328	HPLC	11.3	min	69.72	mAU
CAND_01328	HPLC	11.4	min	58.69	mAU
CAND_01328	HPLC	11.5	min	47.54	mAU
CAND_01328	HPLC	11.6	min	37.06	mAU
CAND_01328	HPLC	11.7	min	28.18	mAU
CAND_01328	HPLC	11.8	min	20.21	mAU
CAND_01328	HPLC	11.9	min	14.79	mAU
CAND_01328	HPLC	12.0	min	10.84	mAU
CAND_01328	HPLC	12.1	min	7.36	mAU
CAND_01328	HPLC	12.2	min	5.22	mAU
CAND_01328	HPLC	12.3	min	3.58	mAU
CAND_01328	HPLC	12.4	min	2.17	mAU
CAND_01328	HPLC	12.5	min	1.07	mAU
CAND_01328	HPLC	12.6	min	1.37	mAU
CAND_01328	HPLC	12.7	min	0.74	mAU
CAND_01328	HPLC	12.8	min	0.38	mAU
CAND_01328	HPLC	12.9	min	0.19	mAU
CAND_01328	HPLC	13.0	min	0.45	mAU
CAND_01328	HPLC	13.1	min	0.49	mAU
CAND_01328	HPLC	13.2	min	0.00	mAU
CAND_01328	HPLC	13.3	min	0.00	mAU
CAND_01328	HPLC	13.4	min	0.36	mAU
CAND_01328	HPLC	13.5	min	0.12	mAU
CAND_01328	HPLC	13.6	min	0.00	mAU
CAND_01328	HPLC	13.7	min	0.16	mAU
CAND_01328	HPLC	13.8	min	0.00	mAU
CAND_01328	HPLC	13.9	min	0.43	mAU
CAND_01328	HPLC	14.0	min	0.07	mAU
CAND_01328	HPLC	14.1	min	0.00	mAU
CAND_01328	HPLC	14.2	min	0.00	mAU
CAND_01328	HPLC	14.3	min	0.00	mAU
CAND_01328	HPLC	14.4	min	0.17	mAU
CAND_01328	HPLC	14.5	min	0.10	mAU
CAND_01328	HPLC	14.6	min	0.00	mAU
CAND_01328	HPLC	14.7	min	0.18	mAU
CAND_01328	HPLC	14.8	min	0.04	mAU
CAND_01328	HPLC	14.9	min	0.00	mAU
CAND_01328	HPLC	15.0	min	0.11	mAU
CAND_01328	HPLC	15.1	min	0.35	mAU
CAND_01328	HPLC	15.2	min	0.00	mAU
CAND_01328	HPLC	15.3	min	0.00	mAU
CAND_01328	HPLC	15.4	min	0.20	mAU
CAND_01328	HPLC	15.5	min	0.17	mAU
CAND_01328	HPLC	15.6	min	0.00	mAU
CAND_01328	HPLC	15.7	min	0.00	mAU
CAND_01328	HPLC	15.8	min	0.32	mAU
CAND_01328	HPLC	15.9	min	0.00	mAU
CAND_01328	HPLC	16.0	min	0.17	mAU
CAND_01328	HPLC	16.1	min	0.25	mAU
CAND_01328	HPLC	16.2	min	0.00	mAU
CAND_01328	HPLC	16.3	min	0.14	mAU
CAND_01328	HPLC	16.4	min	0.24	mAU
CAND_01328	HPLC	16.5	min	0.00	mAU
CAND_01328	HPLC	16.6	min	0.18	mAU
CAND_01328	HPLC	16.7	min	0.01	mAU
CAND_01328	HPLC	16.8	min	0.00	mAU
CAND_01328	HPLC	16.9	min	0.00	mAU
CAND_01328	HPLC	17.0	min	0.41	mAU
CAND_01328	HPLC	17.1	min	0.31	mAU
CAND_01328	HPLC	17.2	min	0.00	mAU
CAND_01328	HPLC	17.3	min	0.14	mAU
CAND_01328	HPLC	17.4	min	0.00	mAU
CAND_01328	HPLC	17.5	min	0.00	mAU
CAND_01328	HPLC	17.6	min	0.21	mAU
CAND_01328	HPLC	17.7	min	0.00	mAU
CAND_01328	HPLC	17.8	min	0.22	mAU
CAND_01328	HPLC	17.9	min	0.25	mAU
CAND_01328	HPLC	18.0	min	0.00	mAU
CAND_01328	HPLC	18.1	min	0.27	mAU
CAND_01328	HPLC	18.2	min	0.04	mAU
CAND_01328	HPLC	18.3	min	0.00	mAU
CAND_01328	HPLC	18.4	min	0.00	mAU
CAND_01328	HPLC	18.5	min	0.33	mAU
CAND_01328	HPLC	18.6	min	0.07	mAU
CAND_01328	HPLC	18.7	min	0.00	mAU
CAND_01328	HPLC	18.8	min	0.00	mAU
CAND_01328	HPLC	18.9	min	0.05	mAU
CAND_01328	HPLC	19.0	min	0.00	mAU
CAND_01328	HPLC	19.1	min	0.28	mAU
CAND_01328	HPLC	19.2	min	0.00	mAU
CAND_01328	HPLC	19.3	min	0.33	mAU
CAND_01328	HPLC	19.4	min	0.00	mAU
CAND_01328	HPLC	19.5	min	0.64	mAU
CAND_01328	HPLC	19.6	min	0.27	mAU
CAND_01328	HPLC	19.7	min	0.00	mAU
CAND_01328	HPLC	19.8	min	0.00	mAU
CAND_01328	HPLC	19.9	min	0.00	mAU
CAND_01328	HPLC	20.0	min	0.17	mAU
CAND_01328	MS	1245.03	m/z	0.4	%	[M+4H]4+
CAND_01328	MS	1245.23	m/z	13.5	%	[M+4H]4+
CAND_01328	MS	1245.43	m/z	80.1	%	[M+4H]4+
CAND_01328	MS	1245.53	m/z	100.0	%	[M+4H]4+
CAND_01328	MS	1245.63	m/z	80.1	%	[M+4H]4+
CAND_01328	MS	1245.83	m/z	13.5	%	[M+4H]4+
CAND_01328	MS	1246.03	m/z	0.4	%	[M+4H]4+
CAND_01328	MS	1659.87	m/z	0.4	%	[M+3H]3+
CAND_01328	MS	1660.07	m/z	13.5	%	[M+3H]3+
CAND_01328	MS	1660.27	m/z	80.1	%	[M+3H]3+
CAND_01328	MS	1660.37	m/z	100.0	%	[M+3H]3+
CAND_01328	MS	1660.47	m/z	80.1	%	[M+3H]3+
CAND_01328	MS	1660.67	m/z	13.5	%	[M+3H]3+
CAND_01328	MS	1660.87	m/z	0.4	%	[M+3H]3+
CAND_01328	MS	2489.56	m/z	0.4	%	[M+2H]2+
CAND_01328	MS	2489.76	m/z	13.5	%	[M+2H]2+
CAND_01328	MS	2489.96	m/z	80.1	%	[M+2H]2+
CAND_01328	MS	2490.06	m/z	100.0	%	[M+2H]2+
CAND_01328	MS	2490.16	m/z	80.1	%	[M+2H]2+
CAND_01328	MS	2490.36	m/z	13.5	%	[M+2H]2+
CAND_01328	MS	2490.56	m/z	0.4	%	[M+2H]2+
CAND_00697	HPLC	0.0	min	0.00	mAU
CAND_00697	HPLC	0.1	min	0.00	mAU
CAND_00697	HPLC	0.2	min	0.00	mAU
CAND_00697	HPLC	0.3	min	0.00	mAU
CAND_00697	HPLC	0.4	min	0.00	mAU
CAND_00697	HPLC	0.5	min	0.00	mAU
CAND_00697	HPLC	0.6	min	0.08	mAU
CAND_00697	HPLC	0.7	min	0.00	mAU
CAND_00697	HPLC	0.8	min	0.00	mAU
CAND_00697	HPLC	0.9	min	0.00	mAU
CAND_00697	HPLC	1.0	min	0.35	mAU
CAND_00697	HPLC	1.1	min	0.00	mAU
CAND_00697	HPLC	1.2	min	0.93	mAU
CAND_00697	HPLC	1.3	min	0.41	mAU
CAND_00697	HPLC	1.4	min	0.00	mAU
CAND_00697	HPLC	1.5	min	0.38	mAU
CAND_00697	HPLC	1.6	min	0.11	mAU
CAND_00697	HPLC	1.7	min	0.00	mAU
CAND_00697	HPLC	1.8	min	0.31	mAU
CAND_00697	HPLC	1.9	min	0.27	mAU
CAND_00697	HPLC	2.0	min	0.00	mAU
CAND_00697	HPLC	2.1	min	0.11	mAU
CAND_00697	HPLC	2.2	min	0.25	mAU
CAND_00697	HPLC	2.3	min	0.26	mAU
CAND_00697	HPLC	2.4	min	0.18	mAU
CAND_00697	HPLC	2.5	min	0.08	mAU
CAND_00697	HPLC	2.6	min	0.00	mAU
CAND_00697	HPLC	2.7	min	0.04	mAU
CAND_00697	HPLC	2.8	min	0.00	mAU
CAND_00697	HPLC	2.9	min	0.13	mAU
CAND_00697	HPLC	3.0	min	0.33	mAU
CAND_00697	HPLC	3.1	min	0.38	mAU
CAND_00697	HPLC	3.2	min	0.00	mAU
CAND_00697	HPLC	3.3	min	0.00	mAU
CAND_00697	HPLC	3.4	min	0.19	mAU
CAND_00697	HPLC	3.5	min	0.31	mAU
CAND_00697	HPLC	3.6	min	0.00	mAU
CAND_00697	HPLC	3.7	min	0.00	mAU
CAND_00697	HPLC	3.8	min	0.09	mAU
CAND_00697	HPLC	3.9	min	0.00	mAU
CAND_00697	HPLC	4.0	min	0.25	mAU
CAND_00697	HPLC	4.1	min	0.21	mAU
CAND_00697	HPLC	4.2	min	0.00	mAU
CAND_00697	HPLC	4.3	min	0.18	mAU
CAND_00697	HPLC	4.4	min	0.23	mAU
CAND_00697	HPLC	4.5	min	0.55	mAU
CAND_00697	HPLC	4.6	min	0.00	mAU
CAND_00697	HPLC	4.7	min	0.20	mAU
CAND_00697	HPLC	4.8	min	0.23	mAU
CAND_00697	HPLC	4.9	min	0.00	mAU
CAND_00697	HPLC	5.0	min	0.00	mAU
CAND_00697	HPLC	5.1	min	0.01	mAU
CAND_00697	HPLC	5.2	min	0.07	mAU
CAND_00697	HPLC	5.3	min	0.00	mAU
CAND_00697	HPLC	5.4	min	0.44	mAU
CAND_00697	HPLC	5.5	min	0.13	mAU
CAND_00697	HPLC	5.6	min	0.13	mAU
CAND_00697	HPLC	5.7	min	0.22	mAU
CAND_00697	HPLC	5.8	min	0.00	mAU
CAND_00697	HPLC	5.9	min	0.00	mAU
CAND_00697	HPLC	6.0	min	0.00	mAU
CAND_00697	HPLC	6.1	min	0.00	mAU
CAND_00697	HPLC	6.2	min	0.00	mAU
CAND_00697	HPLC	6.3	min	0.02	mAU
CAND_00697	HPLC	6.4	min	0.59	mAU
CAND_00697	HPLC	6.5	min	0.00	mAU
CAND_00697	HPLC	6.6	min	0.00	mAU
CAND_00697	HPLC	6.7	min	0.41	mAU
CAND_00697	HPLC	6.8	min	0.28	mAU
CAND_00697	HPLC	6.9	min	0.27	mAU
CAND_00697	HPLC	7.0	min	0.00	mAU
CAND_00697	HPLC	7.1	min	0.00	mAU
CAND_00697	HPLC	7.2	min	0.36	mAU
CAND_00697	HPLC	7.3	min	0.38	mAU
CAND_00697	HPLC	7.4	min	0.00	mAU
CAND_00697	HPLC	7.5	min	0.00	mAU
CAND_00697	HPLC	7.6	min	0.12	mAU
CAND_00697	HPLC	7.7	min	0.54	mAU
CAND_00697	HPLC	7.8	min	0.21	mAU
CAND_00697	HPLC	7.9	min	0.76	mAU
CAND_00697	HPLC	8.0	min	0.00	mAU
CAND_00697	HPLC	8.1	min	0.00	mAU
CAND_00697	HPLC	8.2	min	0.21	mAU
CAND_00697	HPLC	8.3	min	0.27	mAU
CAND_00697	HPLC	8.4	min	0.24	mAU
CAND_00697	HPLC	8.5	min	0.14	mAU
CAND_00697	HPLC	8.6	min	0.91	mAU
CAND_00697	HPLC	8.7	min	1.35	mAU
CAND_00697	HPLC	8.8	min	1.04	mAU
CAND_00697	HPLC	8.9	min	1.78	mAU
CAND_00697	HPLC	9.0	min	2.33	mAU
CAND_00697	HPLC	9.1	min	3.17	mAU
CAND_00697	HPLC	9.2	min	4.64	mAU
CAND_00697	HPLC	9.3	min	6.93	mAU
CAND_00697	HPLC	9.4	min	11.26	mAU
CAND_00697	HPLC	9.5	min	14.09	mAU
CAND_00697	HPLC	9.6	min	19.97	mAU
CAND_00697	HPLC	9.7	min	26.71	mAU
CAND_00697	HPLC	9.8	min	35.01	mAU
CAND_00697	HPLC	9.9	min	44.92	mAU
CAND_00697	HPLC	10.0	min	56.17	mAU
CAND_00697	HPLC	10.1	min	66.32	mAU
CAND_00697	HPLC	10.2	min	76.66	mAU
CAND_00697	HPLC	10.3	min	85.22	mAU
CAND_00697	HPLC	10.4	min	91.37	mAU
CAND_00697	HPLC	10.5	min	94.72	mAU
CAND_00697	HPLC	10.6	min	94.14	mAU
CAND_00697	HPLC	10.7	min	91.50	mAU
CAND_00697	HPLC	10.8	min	84.90	mAU
CAND_00697	HPLC	10.9	min	76.62	mAU
CAND_00697	HPLC	11.0	min	66.02	mAU
CAND_00697	HPLC	11.1	min	56.18	mAU
CAND_00697	HPLC	11.2	min	45.17	mAU
CAND_00697	HPLC	11.3	min	35.99	mAU
CAND_00697	HPLC	11.4	min	27.95	mAU
CAND_00697	HPLC	11.5	min	20.67	mAU
CAND_00697	HPLC	11.6	min	15.93	mAU
CAND_00697	HPLC	11.7	min	12.20	mAU
CAND_00697	HPLC	11.8	min	9.97	mAU
CAND_00697	HPLC	11.9	min	7.76	mAU
CAND_00697	HPLC	12.0	min	6.33	mAU
CAND_00697	HPLC	12.1	min	4.78	mAU
CAND_00697	HPLC	12.2	min	4.31	mAU
CAND_00697	HPLC	12.3	min	3.37	mAU
CAND_00697	HPLC	12.4	min	3.70	mAU
CAND_00697	HPLC	12.5	min	3.60	mAU
CAND_00697	HPLC	12.6	min	2.91	mAU
CAND_00697	HPLC	12.7	min	2.87	mAU
CAND_00697	HPLC	12.8	min	3.08	mAU
CAND_00697	HPLC	12.9	min	2.10	mAU
CAND_00697	HPLC	13.0	min	1.96	mAU
CAND_00697	HPLC	13.1	min	1.57	mAU
CAND_00697	HPLC	13.2	min	1.31	mAU
CAND_00697	HPLC	13.3	min	0.90	mAU
CAND_00697	HPLC	13.4	min	0.50	mAU
CAND_00697	HPLC	13.5	min	0.76	mAU
CAND_00697	HPLC	13.6	min	0.88	mAU
CAND_00697	HPLC	13.7	min	0.15	mAU
CAND_00697	HPLC	13.8	min	0.78	mAU
CAND_00697	HPLC	13.9	min	0.34	mAU
CAND_00697	HPLC	14.0	min	0.00	mAU
CAND_00697	HPLC	14.1	min	0.00	mAU
CAND_00697	HPLC	14.2	min	0.00	mAU
CAND_00697	HPLC	14.3	min	0.13	mAU
CAND_00697	HPLC	14.4	min	0.00	mAU
CAND_00697	HPLC	14.5	min	0.00	mAU
CAND_00697	HPLC	14.6	min	0.29	mAU
CAND_00697	HPLC	14.7	min	0.04	mAU
CAND_00697	HPLC	14.8	min	0.00	mAU
CAND_00697	HPLC	14.9	min	0.04	mAU
CAND_00697	HPLC	15.0	min	0.48	mAU
CAND_00697	HPLC	15.1	min	0.51	mAU
CAND_00697	HPLC	15.2	min	0.53	mAU
CAND_00697	HPLC	15.3	min	0.15	mAU
CAND_00697	HPLC	15.4	min	0.36	mAU
CAND_00697	HPLC	15.5	min	0.22	mAU
CAND_00697	HPLC	15.6	min	0.10	mAU
CAND_00697	HPLC	15.7	min	0.00	mAU
CAND_00697	HPLC	15.8	min	0.00	mAU
CAND_00697	HPLC	15.9	min	0.00	mAU
CAND_00697	HPLC	16.0	min	0.00	mAU
CAND_00697	HPLC	16.1	min	0.00	mAU
CAND_00697	HPLC	16.2	min	0.14	mAU
CAND_00697	HPLC	16.3	min	0.03	mAU
CAND_00697	HPLC	16.4	min	0.44	mAU
CAND_00697	HPLC	16.5	min	0.00	mAU
CAND_00697	HPLC	16.6	min	0.12	mAU
CAND_00697	HPLC	16.7	min	0.27	mAU
CAND_00697	HPLC	16.8	min	0.00	mAU
CAND_00697	HPLC	16.9	min	0.00	mAU
CAND_00697	HPLC	17.0	min	0.00	mAU
CAND_00697	HPLC	17.1	min	0.00	mAU
CAND_00697	HPLC	17.2	min	0.30	mAU
CAND_00697	HPLC	17.3	min	0.14	mAU
CAND_00697	HPLC	17.4	min	0.00	mAU
CAND_00697	HPLC	17.5	min	0.00	mAU
CAND_00697	HPLC	17.6	min	0.29	mAU
CAND_00697	HPLC	17.7	min	0.02	mAU
CAND_00697	HPLC	17.8	min	0.00	mAU
CAND_00697	HPLC	17.9	min	0.30	mAU
CAND_00697	HPLC	18.0	min	0.14	mAU
CAND_00697	HPLC	18.1	min	0.47	mAU
CAND_00697	HPLC	18.2	min	0.00	mAU
CAND_00697	HPLC	18.3	min	0.00	mAU
CAND_00697	HPLC	18.4	min	0.00	mAU
CAND_00697	HPLC	18.5	min	0.02	mAU
CAND_00697	HPLC	18.6	min	0.19	mAU
CAND_00697	HPLC	18.7	min	0.00	mAU
CAND_00697	HPLC	18.8	min	0.00	mAU
CAND_00697	HPLC	18.9	min	0.00	mAU
CAND_00697	HPLC	19.0	min	0.00	mAU
CAND_00697	HPLC	19.1	min	0.00	mAU
CAND_00697	HPLC	19.2	min	0.00	mAU
CAND_00697	HPLC	19.3	min	0.00	mAU
CAND_00697	HPLC	19.4	min	0.00	mAU
CAND_00697	HPLC	19.5	min	0.00	mAU
CAND_00697	HPLC	19.6	min	0.00	mAU
CAND_00697	HPLC	19.7	min	0.00	mAU
CAND_00697	HPLC	19.8	min	0.65	mAU
CAND_00697	HPLC	19.9	min	0.22	mAU
CAND_00697	HPLC	20.0	min	0.33	mAU
CAND_00697	MS	1370.93	m/z	0.4	%	[M+4H]4+
CAND_00697	MS	1371.13	m/z	13.5	%	[M+4H]4+
CAND_00697	MS	1371.33	m/z	80.1	%	[M+4H]4+
CAND_00697	MS	1371.43	m/z	100.0	%	[M+4H]4+
CAND_00697	MS	1371.53	m/z	80.1	%	[M+4H]4+
CAND_00697	MS	1371.73	m/z	13.5	%	[M+4H]4+
CAND_00697	MS	1371.93	m/z	0.4	%	[M+4H]4+
CAND_00697	MS	1827.74	m/z	0.4	%	[M+3H]3+
CAND_00697	MS	1827.94	m/z	13.5	%	[M+3H]3+
CAND_00697	MS	1828.14	m/z	80.1	%	[M+3H]3+
CAND_00697	MS	1828.24	m/z	100.0	%	[M+3H]3+
CAND_00697	MS	1828.34	m/z	80.1	%	[M+3H]3+
CAND_00697	MS	1828.54	m/z	13.5	%	[M+3H]3+
CAND_00697	MS	1828.74	m/z	0.4	%	[M+3H]3+
CAND_00697	MS	2741.36	m/z	0.4	%	[M+2H]2+
CAND_00697	MS	2741.56	m/z	13.5	%	[M+2H]2+
CAND_00697	MS	2741.76	m/z	80.1	%	[M+2H]2+
CAND_00697	MS	2741.86	m/z	100.0	%	[M+2H]2+
CAND_00697	MS	2741.96	m/z	80.1	%	[M+2H]2+
CAND_00697	MS	2742.16	m/z	13.5	%	[M+2H]2+
CAND_00697	MS	2742.36	m/z	0.4	%	[M+2H]2+
CAND_04141	HPLC	0.0	min	0.39	mAU
CAND_04141	HPLC	0.1	min	0.11	mAU
CAND_04141	HPLC	0.2	min	0.00	mAU
CAND_04141	HPLC	0.3	min	0.00	mAU
CAND_04141	HPLC	0.4	min	0.00	mAU
CAND_04141	HPLC	0.5	min	0.00	mAU
CAND_04141	HPLC	0.6	min	0.32	mAU
CAND_04141	HPLC	0.7	min	0.40	mAU
CAND_04141	HPLC	0.8	min	0.00	mAU
CAND_04141	HPLC	0.9	min	0.01	mAU
CAND_04141	HPLC	1.0	min	0.00	mAU
CAND_04141	HPLC	1.1	min	0.55	mAU
CAND_04141	HPLC	1.2	min	0.00	mAU
CAND_04141	HPLC	1.3	min	0.15	mAU
CAND_04141	HPLC	1.4	min	0.00	mAU
CAND_04141	HPLC	1.5	min	0.00	mAU
CAND_04141	HPLC	1.6	min	0.09	mAU
CAND_04141	HPLC	1.7	min	0.00	mAU
CAND_04141	HPLC	1.8	min	0.20	mAU
CAND_04141	HPLC	1.9	min	0.46	mAU
CAND_04141	HPLC	2.0	min	0.00	mAU
CAND_04141	HPLC	2.1	min	0.00	mAU
CAND_04141	HPLC	2.2	min	0.00	mAU
CAND_04141	HPLC	2.3	min	0.31	mAU
CAND_04141	HPLC	2.4	min	0.24	mAU
CAND_04141	HPLC	2.5	min	0.20	mAU
CAND_04141	HPLC	2.6	min	0.20	mAU
CAND_04141	HPLC	2.7	min	0.00	mAU
CAND_04141	HPLC	2.8	min	0.14	mAU
CAND_04141	HPLC	2.9	min	0.08	mAU
CAND_04141	HPLC	3.0	min	0.35	mAU
CAND_04141	HPLC	3.1	min	0.77	mAU
CAND_04141	HPLC	3.2	min	0.21	mAU
CAND_04141	HPLC	3.3	min	0.00	mAU
CAND_04141	HPLC	3.4	min	0.05	mAU
CAND_04141	HPLC	3.5	min	0.00	mAU
CAND_04141	HPLC	3.6	min	0.13	mAU
CAND_04141	HPLC	3.7	min	0.00	mAU
CAND_04141	HPLC	3.8	min	0.46	mAU
CAND_04141	HPLC	3.9	min	0.23	mAU
CAND_04141	HPLC	4.0	min	0.38	mAU
CAND_04141	HPLC	4.1	min	0.00	mAU
CAND_04141	HPLC	4.2	min	0.00	mAU
CAND_04141	HPLC	4.3	min	0.00	mAU
CAND_04141	HPLC	4.4	min	0.00	mAU
CAND_04141	HPLC	4.5	min	0.10	mAU
CAND_04141	HPLC	4.6	min	0.28	mAU
CAND_04141	HPLC	4.7	min	0.00	mAU
CAND_04141	HPLC	4.8	min	0.00	mAU
CAND_04141	HPLC	4.9	min	0.18	mAU
CAND_04141	HPLC	5.0	min	0.19	mAU
CAND_04141	HPLC	5.1	min	0.39	mAU
CAND_04141	HPLC	5.2	min	0.00	mAU
CAND_04141	HPLC	5.3	min	0.00	mAU
CAND_04141	HPLC	5.4	min	0.00	mAU
CAND_04141	HPLC	5.5	min	0.00	mAU
CAND_04141	HPLC	5.6	min	0.17	mAU
CAND_04141	HPLC	5.7	min	0.31	mAU
CAND_04141	HPLC	5.8	min	0.08	mAU
CAND_04141	HPLC	5.9	min	0.08	mAU
CAND_04141	HPLC	6.0	min	0.00	mAU
CAND_04141	HPLC	6.1	min	0.14	mAU
CAND_04141	HPLC	6.2	min	0.00	mAU
CAND_04141	HPLC	6.3	min	0.04	mAU
CAND_04141	HPLC	6.4	min	0.00	mAU
CAND_04141	HPLC	6.5	min	0.00	mAU
CAND_04141	HPLC	6.6	min	0.00	mAU
CAND_04141	HPLC	6.7	min	0.20	mAU
CAND_04141	HPLC	6.8	min	0.58	mAU
CAND_04141	HPLC	6.9	min	0.15	mAU
CAND_04141	HPLC	7.0	min	0.00	mAU
CAND_04141	HPLC	7.1	min	0.00	mAU
CAND_04141	HPLC	7.2	min	0.16	mAU
CAND_04141	HPLC	7.3	min	0.00	mAU
CAND_04141	HPLC	7.4	min	0.12	mAU
CAND_04141	HPLC	7.5	min	0.00	mAU
CAND_04141	HPLC	7.6	min	0.00	mAU
CAND_04141	HPLC	7.7	min	0.05	mAU
CAND_04141	HPLC	7.8	min	0.29	mAU
CAND_04141	HPLC	7.9	min	0.00	mAU
CAND_04141	HPLC	8.0	min	0.00	mAU
CAND_04141	HPLC	8.1	min	0.45	mAU
CAND_04141	HPLC	8.2	min	0.00	mAU
CAND_04141	HPLC	8.3	min	0.15	mAU
CAND_04141	HPLC	8.4	min	0.00	mAU
CAND_04141	HPLC	8.5	min	0.00	mAU
CAND_04141	HPLC	8.6	min	0.00	mAU
CAND_04141	HPLC	8.7	min	0.00	mAU
CAND_04141	HPLC	8.8	min	0.10	mAU
CAND_04141	HPLC	8.9	min	0.08	mAU
CAND_04141	HPLC	9.0	min	0.57	mAU
CAND_04141	HPLC	9.1	min	0.00	mAU
CAND_04141	HPLC	9.2	min	0.21	mAU
CAND_04141	HPLC	9.3	min	0.11	mAU
CAND_04141	HPLC	9.4	min	0.65	mAU
CAND_04141	HPLC	9.5	min	0.89	mAU
CAND_04141	HPLC	9.6	min	0.96	mAU
CAND_04141	HPLC	9.7	min	0.78	mAU
CAND_04141	HPLC	9.8	min	1.59	mAU
CAND_04141	HPLC	9.9	min	1.24	mAU
CAND_04141	HPLC	10.0	min	1.70	mAU
CAND_04141	HPLC	10.1	min	2.30	mAU
CAND_04141	HPLC	10.2	min	2.71	mAU
CAND_04141	HPLC	10.3	min	3.79	mAU
CAND_04141	HPLC	10.4	min	4.78	mAU
CAND_04141	HPLC	10.5	min	7.99	mAU
CAND_04141	HPLC	10.6	min	11.20	mAU
CAND_04141	HPLC	10.7	min	15.82	mAU
CAND_04141	HPLC	10.8	min	23.06	mAU
CAND_04141	HPLC	10.9	min	32.05	mAU
CAND_04141	HPLC	11.0	min	41.66	mAU
CAND_04141	HPLC	11.1	min	53.02	mAU
CAND_04141	HPLC	11.2	min	64.98	mAU
CAND_04141	HPLC	11.3	min	75.81	mAU
CAND_04141	HPLC	11.4	min	84.57	mAU
CAND_04141	HPLC	11.5	min	91.40	mAU
CAND_04141	HPLC	11.6	min	94.12	mAU
CAND_04141	HPLC	11.7	min	93.15	mAU
CAND_04141	HPLC	11.8	min	88.25	mAU
CAND_04141	HPLC	11.9	min	80.11	mAU
CAND_04141	HPLC	12.0	min	70.41	mAU
CAND_04141	HPLC	12.1	min	58.41	mAU
CAND_04141	HPLC	12.2	min	46.90	mAU
CAND_04141	HPLC	12.3	min	36.50	mAU
CAND_04141	HPLC	12.4	min	27.63	mAU
CAND_04141	HPLC	12.5	min	19.89	mAU
CAND_04141	HPLC	12.6	min	14.30	mAU
CAND_04141	HPLC	12.7	min	11.12	mAU
CAND_04141	HPLC	12.8	min	8.05	mAU
CAND_04141	HPLC	12.9	min	6.86	mAU
CAND_04141	HPLC	13.0	min	5.93	mAU
CAND_04141	HPLC	13.1	min	5.49	mAU
CAND_04141	HPLC	13.2	min	5.01	mAU
CAND_04141	HPLC	13.3	min	5.42	mAU
CAND_04141	HPLC	13.4	min	4.83	mAU
CAND_04141	HPLC	13.5	min	4.96	mAU
CAND_04141	HPLC	13.6	min	4.86	mAU
CAND_04141	HPLC	13.7	min	4.51	mAU
CAND_04141	HPLC	13.8	min	3.90	mAU
CAND_04141	HPLC	13.9	min	4.00	mAU
CAND_04141	HPLC	14.0	min	3.45	mAU
CAND_04141	HPLC	14.1	min	3.38	mAU
CAND_04141	HPLC	14.2	min	2.08	mAU
CAND_04141	HPLC	14.3	min	2.41	mAU
CAND_04141	HPLC	14.4	min	1.53	mAU
CAND_04141	HPLC	14.5	min	2.06	mAU
CAND_04141	HPLC	14.6	min	0.94	mAU
CAND_04141	HPLC	14.7	min	0.95	mAU
CAND_04141	HPLC	14.8	min	0.71	mAU
CAND_04141	HPLC	14.9	min	0.35	mAU
CAND_04141	HPLC	15.0	min	0.83	mAU
CAND_04141	HPLC	15.1	min	0.57	mAU
CAND_04141	HPLC	15.2	min	0.28	mAU
CAND_04141	HPLC	15.3	min	0.19	mAU
CAND_04141	HPLC	15.4	min	0.00	mAU
CAND_04141	HPLC	15.5	min	0.25	mAU
CAND_04141	HPLC	15.6	min	0.44	mAU
CAND_04141	HPLC	15.7	min	0.00	mAU
CAND_04141	HPLC	15.8	min	0.00	mAU
CAND_04141	HPLC	15.9	min	0.34	mAU
CAND_04141	HPLC	16.0	min	0.01	mAU
CAND_04141	HPLC	16.1	min	0.00	mAU
CAND_04141	HPLC	16.2	min	0.00	mAU
CAND_04141	HPLC	16.3	min	0.00	mAU
CAND_04141	HPLC	16.4	min	0.00	mAU
CAND_04141	HPLC	16.5	min	0.00	mAU
CAND_04141	HPLC	16.6	min	0.18	mAU
CAND_04141	HPLC	16.7	min	0.17	mAU
CAND_04141	HPLC	16.8	min	0.62	mAU
CAND_04141	HPLC	16.9	min	0.90	mAU
CAND_04141	HPLC	17.0	min	0.00	mAU
CAND_04141	HPLC	17.1	min	0.00	mAU
CAND_04141	HPLC	17.2	min	0.47	mAU
CAND_04141	HPLC	17.3	min	0.49	mAU
CAND_04141	HPLC	17.4	min	0.00	mAU
CAND_04141	HPLC	17.5	min	0.58	mAU
CAND_04141	HPLC	17.6	min	0.32	mAU
CAND_04141	HPLC	17.7	min	0.56	mAU
CAND_04141	HPLC	17.8	min	0.61	mAU
CAND_04141	HPLC	17.9	min	0.00	mAU
CAND_04141	HPLC	18.0	min	0.05	mAU
CAND_04141	HPLC	18.1	min	0.20	mAU
CAND_04141	HPLC	18.2	min	0.15	mAU
CAND_04141	HPLC	18.3	min	0.51	mAU
CAND_04141	HPLC	18.4	min	0.13	mAU
CAND_04141	HPLC	18.5	min	0.38	mAU
CAND_04141	HPLC	18.6	min	0.00	mAU
CAND_04141	HPLC	18.7	min	0.43	mAU
CAND_04141	HPLC	18.8	min	0.00	mAU
CAND_04141	HPLC	18.9	min	0.00	mAU
CAND_04141	HPLC	19.0	min	0.36	mAU
CAND_04141	HPLC	19.1	min	0.00	mAU
CAND_04141	HPLC	19.2	min	0.00	mAU
CAND_04141	HPLC	19.3	min	0.00	mAU
CAND_04141	HPLC	19.4	min	0.00	mAU
CAND_04141	HPLC	19.5	min	0.00	mAU
CAND_04141	HPLC	19.6	min	0.00	mAU
CAND_04141	HPLC	19.7	min	0.00	mAU
CAND_04141	HPLC	19.8	min	0.26	mAU
CAND_04141	HPLC	19.9	min	0.05	mAU
CAND_04141	HPLC	20.0	min	0.04	mAU
CAND_04141	MS	1060.86	m/z	0.4	%	[M+4H]4+
CAND_04141	MS	1061.06	m/z	13.5	%	[M+4H]4+
CAND_04141	MS	1061.26	m/z	80.1	%	[M+4H]4+
CAND_04141	MS	1061.36	m/z	100.0	%	[M+4H]4+
CAND_04141	MS	1061.46	m/z	80.1	%	[M+4H]4+
CAND_04141	MS	1061.66	m/z	13.5	%	[M+4H]4+
CAND_04141	MS	1061.86	m/z	0.4	%	[M+4H]4+
CAND_04141	MS	1414.31	m/z	0.4	%	[M+3H]3+
CAND_04141	MS	1414.51	m/z	13.5	%	[M+3H]3+
CAND_04141	MS	1414.71	m/z	80.1	%	[M+3H]3+
CAND_04141	MS	1414.81	m/z	100.0	%	[M+3H]3+
CAND_04141	MS	1414.91	m/z	80.1	%	[M+3H]3+
CAND_04141	MS	1415.11	m/z	13.5	%	[M+3H]3+
CAND_04141	MS	1415.31	m/z	0.4	%	[M+3H]3+
CAND_04141	MS	2121.21	m/z	0.4	%	[M+2H]2+
CAND_04141	MS	2121.41	m/z	13.5	%	[M+2H]2+
CAND_04141	MS	2121.61	m/z	80.1	%	[M+2H]2+
CAND_04141	MS	2121.71	m/z	100.0	%	[M+2H]2+
CAND_04141	MS	2121.81	m/z	80.1	%	[M+2H]2+
CAND_04141	MS	2122.01	m/z	13.5	%	[M+2H]2+
CAND_04141	MS	2122.21	m/z	0.4	%	[M+2H]2+
CAND_04265	HPLC	0.0	min	0.09	mAU
CAND_04265	HPLC	0.1	min	0.00	mAU
CAND_04265	HPLC	0.2	min	0.00	mAU
CAND_04265	HPLC	0.3	min	0.04	mAU
CAND_04265	HPLC	0.4	min	0.00	mAU
CAND_04265	HPLC	0.5	min	0.23	mAU
CAND_04265	HPLC	0.6	min	0.38	mAU
CAND_04265	HPLC	0.7	min	0.00	mAU
CAND_04265	HPLC	0.8	min	0.00	mAU
CAND_04265	HPLC	0.9	min	0.31	mAU
CAND_04265	HPLC	1.0	min	0.00	mAU
CAND_04265	HPLC	1.1	min	0.00	mAU
CAND_04265	HPLC	1.2	min	0.00	mAU
CAND_04265	HPLC	1.3	min	0.00	mAU
CAND_04265	HPLC	1.4	min	0.12	mAU
CAND_04265	HPLC	1.5	min	0.00	mAU
CAND_04265	HPLC	1.6	min	0.23	mAU
CAND_04265	HPLC	1.7	min	0.28	mAU
CAND_04265	HPLC	1.8	min	0.16	mAU
CAND_04265	HPLC	1.9	min	0.13	mAU
CAND_04265	HPLC	2.0	min	0.25	mAU
CAND_04265	HPLC	2.1	min	0.04	mAU
CAND_04265	HPLC	2.2	min	0.00	mAU
CAND_04265	HPLC	2.3	min	0.70	mAU
CAND_04265	HPLC	2.4	min	0.00	mAU
CAND_04265	HPLC	2.5	min	0.00	mAU
CAND_04265	HPLC	2.6	min	0.38	mAU
CAND_04265	HPLC	2.7	min	0.35	mAU
CAND_04265	HPLC	2.8	min	0.00	mAU
CAND_04265	HPLC	2.9	min	0.00	mAU
CAND_04265	HPLC	3.0	min	0.21	mAU
CAND_04265	HPLC	3.1	min	0.00	mAU
CAND_04265	HPLC	3.2	min	0.00	mAU
CAND_04265	HPLC	3.3	min	0.00	mAU
CAND_04265	HPLC	3.4	min	0.00	mAU
CAND_04265	HPLC	3.5	min	0.00	mAU
CAND_04265	HPLC	3.6	min	0.00	mAU
CAND_04265	HPLC	3.7	min	0.15	mAU
CAND_04265	HPLC	3.8	min	0.12	mAU
CAND_04265	HPLC	3.9	min	0.41	mAU
CAND_04265	HPLC	4.0	min	0.00	mAU
CAND_04265	HPLC	4.1	min	0.33	mAU
CAND_04265	HPLC	4.2	min	0.00	mAU
CAND_04265	HPLC	4.3	min	0.11	mAU
CAND_04265	HPLC	4.4	min	0.29	mAU
CAND_04265	HPLC	4.5	min	0.34	mAU
CAND_04265	HPLC	4.6	min	0.03	mAU
CAND_04265	HPLC	4.7	min	0.00	mAU
CAND_04265	HPLC	4.8	min	0.00	mAU
CAND_04265	HPLC	4.9	min	0.00	mAU
CAND_04265	HPLC	5.0	min	0.15	mAU
CAND_04265	HPLC	5.1	min	0.00	mAU
CAND_04265	HPLC	5.2	min	0.00	mAU
CAND_04265	HPLC	5.3	min	0.00	mAU
CAND_04265	HPLC	5.4	min	0.00	mAU
CAND_04265	HPLC	5.5	min	0.15	mAU
CAND_04265	HPLC	5.6	min	0.00	mAU
CAND_04265	HPLC	5.7	min	0.00	mAU
CAND_04265	HPLC	5.8	min	0.00	mAU
CAND_04265	HPLC	5.9	min	0.35	mAU
CAND_04265	HPLC	6.0	min	0.00	mAU
CAND_04265	HPLC	6.1	min	0.23	mAU
CAND_04265	HPLC	6.2	min	0.00	mAU
CAND_04265	HPLC	6.3	min	0.00	mAU
CAND_04265	HPLC	6.4	min	0.00	mAU
CAND_04265	HPLC	6.5	min	0.39	mAU
CAND_04265	HPLC	6.6	min	0.00	mAU
CAND_04265	HPLC	6.7	min	0.00	mAU
CAND_04265	HPLC	6.8	min	0.15	mAU
CAND_04265	HPLC	6.9	min	0.00	mAU
CAND_04265	HPLC	7.0	min	0.00	mAU
CAND_04265	HPLC	7.1	min	0.00	mAU
CAND_04265	HPLC	7.2	min	0.00	mAU
CAND_04265	HPLC	7.3	min	0.40	mAU
CAND_04265	HPLC	7.4	min	0.00	mAU
CAND_04265	HPLC	7.5	min	0.49	mAU
CAND_04265	HPLC	7.6	min	0.00	mAU
CAND_04265	HPLC	7.7	min	0.06	mAU
CAND_04265	HPLC	7.8	min	0.34	mAU
CAND_04265	HPLC	7.9	min	0.80	mAU
CAND_04265	HPLC	8.0	min	0.91	mAU
CAND_04265	HPLC	8.1	min	0.03	mAU
CAND_04265	HPLC	8.2	min	0.80	mAU
CAND_04265	HPLC	8.3	min	1.13	mAU
CAND_04265	HPLC	8.4	min	1.09	mAU
CAND_04265	HPLC	8.5	min	1.66	mAU
CAND_04265	HPLC	8.6	min	1.89	mAU
CAND_04265	HPLC	8.7	min	2.25	mAU
CAND_04265	HPLC	8.8	min	3.04	mAU
CAND_04265	HPLC	8.9	min	3.89	mAU
CAND_04265	HPLC	9.0	min	5.58	mAU
CAND_04265	HPLC	9.1	min	8.19	mAU
CAND_04265	HPLC	9.2	min	12.51	mAU
CAND_04265	HPLC	9.3	min	17.90	mAU
CAND_04265	HPLC	9.4	min	24.77	mAU
CAND_04265	HPLC	9.5	min	33.59	mAU
CAND_04265	HPLC	9.6	min	43.51	mAU
CAND_04265	HPLC	9.7	min	54.87	mAU
CAND_04265	HPLC	9.8	min	67.29	mAU
CAND_04265	HPLC	9.9	min	78.11	mAU
CAND_04265	HPLC	10.0	min	87.33	mAU
CAND_04265	HPLC	10.1	min	94.47	mAU
CAND_04265	HPLC	10.2	min	97.37	mAU
CAND_04265	HPLC	10.3	min	96.06	mAU
CAND_04265	HPLC	10.4	min	90.64	mAU
CAND_04265	HPLC	10.5	min	83.01	mAU
CAND_04265	HPLC	10.6	min	72.94	mAU
CAND_04265	HPLC	10.7	min	61.31	mAU
CAND_04265	HPLC	10.8	min	49.78	mAU
CAND_04265	HPLC	10.9	min	38.66	mAU
CAND_04265	HPLC	11.0	min	28.99	mAU
CAND_04265	HPLC	11.1	min	20.90	mAU
CAND_04265	HPLC	11.2	min	14.71	mAU
CAND_04265	HPLC	11.3	min	10.37	mAU
CAND_04265	HPLC	11.4	min	7.64	mAU
CAND_04265	HPLC	11.5	min	4.78	mAU
CAND_04265	HPLC	11.6	min	3.44	mAU
CAND_04265	HPLC	11.7	min	2.08	mAU
CAND_04265	HPLC	11.8	min	2.52	mAU
CAND_04265	HPLC	11.9	min	1.49	mAU
CAND_04265	HPLC	12.0	min	0.27	mAU
CAND_04265	HPLC	12.1	min	1.49	mAU
CAND_04265	HPLC	12.2	min	0.47	mAU
CAND_04265	HPLC	12.3	min	0.44	mAU
CAND_04265	HPLC	12.4	min	0.63	mAU
CAND_04265	HPLC	12.5	min	0.53	mAU
CAND_04265	HPLC	12.6	min	0.09	mAU
CAND_04265	HPLC	12.7	min	0.19	mAU
CAND_04265	HPLC	12.8	min	0.51	mAU
CAND_04265	HPLC	12.9	min	0.00	mAU
CAND_04265	HPLC	13.0	min	0.13	mAU
CAND_04265	HPLC	13.1	min	0.00	mAU
CAND_04265	HPLC	13.2	min	0.26	mAU
CAND_04265	HPLC	13.3	min	0.40	mAU
CAND_04265	HPLC	13.4	min	0.00	mAU
CAND_04265	HPLC	13.5	min	0.24	mAU
CAND_04265	HPLC	13.6	min	0.00	mAU
CAND_04265	HPLC	13.7	min	0.17	mAU
CAND_04265	HPLC	13.8	min	0.09	mAU
CAND_04265	HPLC	13.9	min	0.00	mAU
CAND_04265	HPLC	14.0	min	0.00	mAU
CAND_04265	HPLC	14.1	min	0.00	mAU
CAND_04265	HPLC	14.2	min	0.05	mAU
CAND_04265	HPLC	14.3	min	0.00	mAU
CAND_04265	HPLC	14.4	min	0.03	mAU
CAND_04265	HPLC	14.5	min	0.00	mAU
CAND_04265	HPLC	14.6	min	0.00	mAU
CAND_04265	HPLC	14.7	min	0.00	mAU
CAND_04265	HPLC	14.8	min	0.16	mAU
CAND_04265	HPLC	14.9	min	0.53	mAU
CAND_04265	HPLC	15.0	min	0.44	mAU
CAND_04265	HPLC	15.1	min	0.00	mAU
CAND_04265	HPLC	15.2	min	0.16	mAU
CAND_04265	HPLC	15.3	min	0.00	mAU
CAND_04265	HPLC	15.4	min	0.00	mAU
CAND_04265	HPLC	15.5	min	0.00	mAU
CAND_04265	HPLC	15.6	min	0.08	mAU
CAND_04265	HPLC	15.7	min	0.33	mAU
CAND_04265	HPLC	15.8	min	0.00	mAU
CAND_04265	HPLC	15.9	min	0.03	mAU
CAND_04265	HPLC	16.0	min	0.23	mAU
CAND_04265	HPLC	16.1	min	0.08	mAU
CAND_04265	HPLC	16.2	min	0.00	mAU
CAND_04265	HPLC	16.3	min	0.14	mAU
CAND_04265	HPLC	16.4	min	0.00	mAU
CAND_04265	HPLC	16.5	min	0.00	mAU
CAND_04265	HPLC	16.6	min	0.00	mAU
CAND_04265	HPLC	16.7	min	0.00	mAU
CAND_04265	HPLC	16.8	min	0.25	mAU
CAND_04265	HPLC	16.9	min	0.08	mAU
CAND_04265	HPLC	17.0	min	0.13	mAU
CAND_04265	HPLC	17.1	min	0.13	mAU
CAND_04265	HPLC	17.2	min	0.09	mAU
CAND_04265	HPLC	17.3	min	0.01	mAU
CAND_04265	HPLC	17.4	min	0.34	mAU
CAND_04265	HPLC	17.5	min	0.00	mAU
CAND_04265	HPLC	17.6	min	0.56	mAU
CAND_04265	HPLC	17.7	min	0.00	mAU
CAND_04265	HPLC	17.8	min	0.00	mAU
CAND_04265	HPLC	17.9	min	0.21	mAU
CAND_04265	HPLC	18.0	min	0.00	mAU
CAND_04265	HPLC	18.1	min	0.51	mAU
CAND_04265	HPLC	18.2	min	0.67	mAU
CAND_04265	HPLC	18.3	min	0.09	mAU
CAND_04265	HPLC	18.4	min	0.12	mAU
CAND_04265	HPLC	18.5	min	0.00	mAU
CAND_04265	HPLC	18.6	min	0.17	mAU
CAND_04265	HPLC	18.7	min	0.00	mAU
CAND_04265	HPLC	18.8	min	0.34	mAU
CAND_04265	HPLC	18.9	min	0.01	mAU
CAND_04265	HPLC	19.0	min	0.00	mAU
CAND_04265	HPLC	19.1	min	0.14	mAU
CAND_04265	HPLC	19.2	min	0.30	mAU
CAND_04265	HPLC	19.3	min	0.16	mAU
CAND_04265	HPLC	19.4	min	0.04	mAU
CAND_04265	HPLC	19.5	min	0.00	mAU
CAND_04265	HPLC	19.6	min	0.75	mAU
CAND_04265	HPLC	19.7	min	0.25	mAU
CAND_04265	HPLC	19.8	min	0.00	mAU
CAND_04265	HPLC	19.9	min	0.00	mAU
CAND_04265	HPLC	20.0	min	0.29	mAU
CAND_04265	MS	907.23	m/z	0.4	%	[M+4H]4+
CAND_04265	MS	907.43	m/z	13.5	%	[M+4H]4+
CAND_04265	MS	907.63	m/z	80.1	%	[M+4H]4+
CAND_04265	MS	907.73	m/z	100.0	%	[M+4H]4+
CAND_04265	MS	907.83	m/z	80.1	%	[M+4H]4+
CAND_04265	MS	908.03	m/z	13.5	%	[M+4H]4+
CAND_04265	MS	908.23	m/z	0.4	%	[M+4H]4+
CAND_04265	MS	1209.47	m/z	0.4	%	[M+3H]3+
CAND_04265	MS	1209.67	m/z	13.5	%	[M+3H]3+
CAND_04265	MS	1209.87	m/z	80.1	%	[M+3H]3+
CAND_04265	MS	1209.97	m/z	100.0	%	[M+3H]3+
CAND_04265	MS	1210.07	m/z	80.1	%	[M+3H]3+
CAND_04265	MS	1210.27	m/z	13.5	%	[M+3H]3+
CAND_04265	MS	1210.47	m/z	0.4	%	[M+3H]3+
CAND_04265	MS	1813.96	m/z	0.4	%	[M+2H]2+
CAND_04265	MS	1814.16	m/z	13.5	%	[M+2H]2+
CAND_04265	MS	1814.36	m/z	80.1	%	[M+2H]2+
CAND_04265	MS	1814.46	m/z	100.0	%	[M+2H]2+
CAND_04265	MS	1814.56	m/z	80.1	%	[M+2H]2+
CAND_04265	MS	1814.76	m/z	13.5	%	[M+2H]2+
CAND_04265	MS	1814.96	m/z	0.4	%	[M+2H]2+
CAND_03637	HPLC	0.0	min	0.45	mAU
CAND_03637	HPLC	0.1	min	0.01	mAU
CAND_03637	HPLC	0.2	min	0.00	mAU
CAND_03637	HPLC	0.3	min	0.25	mAU
CAND_03637	HPLC	0.4	min	0.00	mAU
CAND_03637	HPLC	0.5	min	0.00	mAU
CAND_03637	HPLC	0.6	min	0.00	mAU
CAND_03637	HPLC	0.7	min	0.45	mAU
CAND_03637	HPLC	0.8	min	0.00	mAU
CAND_03637	HPLC	0.9	min	0.00	mAU
CAND_03637	HPLC	1.0	min	0.52	mAU
CAND_03637	HPLC	1.1	min	0.00	mAU
CAND_03637	HPLC	1.2	min	0.00	mAU
CAND_03637	HPLC	1.3	min	0.00	mAU
CAND_03637	HPLC	1.4	min	0.00	mAU
CAND_03637	HPLC	1.5	min	0.00	mAU
CAND_03637	HPLC	1.6	min	0.09	mAU
CAND_03637	HPLC	1.7	min	0.00	mAU
CAND_03637	HPLC	1.8	min	0.05	mAU
CAND_03637	HPLC	1.9	min	0.00	mAU
CAND_03637	HPLC	2.0	min	0.00	mAU
CAND_03637	HPLC	2.1	min	0.00	mAU
CAND_03637	HPLC	2.2	min	0.31	mAU
CAND_03637	HPLC	2.3	min	0.36	mAU
CAND_03637	HPLC	2.4	min	0.40	mAU
CAND_03637	HPLC	2.5	min	0.04	mAU
CAND_03637	HPLC	2.6	min	0.00	mAU
CAND_03637	HPLC	2.7	min	0.04	mAU
CAND_03637	HPLC	2.8	min	0.01	mAU
CAND_03637	HPLC	2.9	min	0.37	mAU
CAND_03637	HPLC	3.0	min	0.00	mAU
CAND_03637	HPLC	3.1	min	0.00	mAU
CAND_03637	HPLC	3.2	min	0.35	mAU
CAND_03637	HPLC	3.3	min	0.26	mAU
CAND_03637	HPLC	3.4	min	0.00	mAU
CAND_03637	HPLC	3.5	min	0.00	mAU
CAND_03637	HPLC	3.6	min	0.00	mAU
CAND_03637	HPLC	3.7	min	0.04	mAU
CAND_03637	HPLC	3.8	min	0.00	mAU
CAND_03637	HPLC	3.9	min	0.13	mAU
CAND_03637	HPLC	4.0	min	0.12	mAU
CAND_03637	HPLC	4.1	min	0.26	mAU
CAND_03637	HPLC	4.2	min	0.13	mAU
CAND_03637	HPLC	4.3	min	0.00	mAU
CAND_03637	HPLC	4.4	min	0.07	mAU
CAND_03637	HPLC	4.5	min	0.54	mAU
CAND_03637	HPLC	4.6	min	0.00	mAU
CAND_03637	HPLC	4.7	min	0.01	mAU
CAND_03637	HPLC	4.8	min	0.69	mAU
CAND_03637	HPLC	4.9	min	0.19	mAU
CAND_03637	HPLC	5.0	min	0.24	mAU
CAND_03637	HPLC	5.1	min	0.00	mAU
CAND_03637	HPLC	5.2	min	0.65	mAU
CAND_03637	HPLC	5.3	min	0.00	mAU
CAND_03637	HPLC	5.4	min	0.61	mAU
CAND_03637	HPLC	5.5	min	0.00	mAU
CAND_03637	HPLC	5.6	min	0.52	mAU
CAND_03637	HPLC	5.7	min	0.00	mAU
CAND_03637	HPLC	5.8	min	0.00	mAU
CAND_03637	HPLC	5.9	min	0.00	mAU
CAND_03637	HPLC	6.0	min	0.00	mAU
CAND_03637	HPLC	6.1	min	0.00	mAU
CAND_03637	HPLC	6.2	min	0.15	mAU
CAND_03637	HPLC	6.3	min	0.00	mAU
CAND_03637	HPLC	6.4	min	0.00	mAU
CAND_03637	HPLC	6.5	min	0.10	mAU
CAND_03637	HPLC	6.6	min	0.11	mAU
CAND_03637	HPLC	6.7	min	0.30	mAU
CAND_03637	HPLC	6.8	min	0.00	mAU
CAND_03637	HPLC	6.9	min	0.00	mAU
CAND_03637	HPLC	7.0	min	0.00	mAU
CAND_03637	HPLC	7.1	min	0.17	mAU
CAND_03637	HPLC	7.2	min	0.20	mAU
CAND_03637	HPLC	7.3	min	0.45	mAU
CAND_03637	HPLC	7.4	min	0.42	mAU
CAND_03637	HPLC	7.5	min	0.29	mAU
CAND_03637	HPLC	7.6	min	0.00	mAU
CAND_03637	HPLC	7.7	min	0.05	mAU
CAND_03637	HPLC	7.8	min	0.53	mAU
CAND_03637	HPLC	7.9	min	0.23	mAU
CAND_03637	HPLC	8.0	min	0.13	mAU
CAND_03637	HPLC	8.1	min	0.00	mAU
CAND_03637	HPLC	8.2	min	0.48	mAU
CAND_03637	HPLC	8.3	min	0.05	mAU
CAND_03637	HPLC	8.4	min	0.20	mAU
CAND_03637	HPLC	8.5	min	0.80	mAU
CAND_03637	HPLC	8.6	min	0.14	mAU
CAND_03637	HPLC	8.7	min	0.00	mAU
CAND_03637	HPLC	8.8	min	0.00	mAU
CAND_03637	HPLC	8.9	min	0.28	mAU
CAND_03637	HPLC	9.0	min	0.00	mAU
CAND_03637	HPLC	9.1	min	0.33	mAU
CAND_03637	HPLC	9.2	min	0.00	mAU
CAND_03637	HPLC	9.3	min	0.35	mAU
CAND_03637	HPLC	9.4	min	0.06	mAU
CAND_03637	HPLC	9.5	min	0.55	mAU
CAND_03637	HPLC	9.6	min	0.17	mAU
CAND_03637	HPLC	9.7	min	0.32	mAU
CAND_03637	HPLC	9.8	min	0.72	mAU
CAND_03637	HPLC	9.9	min	1.13	mAU
CAND_03637	HPLC	10.0	min	2.14	mAU
CAND_03637	HPLC	10.1	min	2.74	mAU
CAND_03637	HPLC	10.2	min	4.23	mAU
CAND_03637	HPLC	10.3	min	7.17	mAU
CAND_03637	HPLC	10.4	min	11.17	mAU
CAND_03637	HPLC	10.5	min	16.42	mAU
CAND_03637	HPLC	10.6	min	24.12	mAU
CAND_03637	HPLC	10.7	min	33.69	mAU
CAND_03637	HPLC	10.8	min	45.15	mAU
CAND_03637	HPLC	10.9	min	57.16	mAU
CAND_03637	HPLC	11.0	min	69.37	mAU
CAND_03637	HPLC	11.1	min	80.96	mAU
CAND_03637	HPLC	11.2	min	90.52	mAU
CAND_03637	HPLC	11.3	min	95.60	mAU
CAND_03637	HPLC	11.4	min	97.92	mAU
CAND_03637	HPLC	11.5	min	95.71	mAU
CAND_03637	HPLC	11.6	min	88.44	mAU
CAND_03637	HPLC	11.7	min	79.00	mAU
CAND_03637	HPLC	11.8	min	67.98	mAU
CAND_03637	HPLC	11.9	min	55.33	mAU
CAND_03637	HPLC	12.0	min	43.62	mAU
CAND_03637	HPLC	12.1	min	33.09	mAU
CAND_03637	HPLC	12.2	min	24.09	mAU
CAND_03637	HPLC	12.3	min	16.61	mAU
CAND_03637	HPLC	12.4	min	11.62	mAU
CAND_03637	HPLC	12.5	min	8.75	mAU
CAND_03637	HPLC	12.6	min	5.64	mAU
CAND_03637	HPLC	12.7	min	4.29	mAU
CAND_03637	HPLC	12.8	min	3.61	mAU
CAND_03637	HPLC	12.9	min	2.58	mAU
CAND_03637	HPLC	13.0	min	1.83	mAU
CAND_03637	HPLC	13.1	min	1.65	mAU
CAND_03637	HPLC	13.2	min	0.94	mAU
CAND_03637	HPLC	13.3	min	1.49	mAU
CAND_03637	HPLC	13.4	min	1.32	mAU
CAND_03637	HPLC	13.5	min	0.89	mAU
CAND_03637	HPLC	13.6	min	0.39	mAU
CAND_03637	HPLC	13.7	min	0.35	mAU
CAND_03637	HPLC	13.8	min	0.63	mAU
CAND_03637	HPLC	13.9	min	0.78	mAU
CAND_03637	HPLC	14.0	min	0.54	mAU
CAND_03637	HPLC	14.1	min	0.00	mAU
CAND_03637	HPLC	14.2	min	0.23	mAU
CAND_03637	HPLC	14.3	min	0.06	mAU
CAND_03637	HPLC	14.4	min	0.00	mAU
CAND_03637	HPLC	14.5	min	0.14	mAU
CAND_03637	HPLC	14.6	min	0.00	mAU
CAND_03637	HPLC	14.7	min	0.43	mAU
CAND_03637	HPLC	14.8	min	0.19	mAU
CAND_03637	HPLC	14.9	min	0.27	mAU
CAND_03637	HPLC	15.0	min	0.00	mAU
CAND_03637	HPLC	15.1	min	0.00	mAU
CAND_03637	HPLC	15.2	min	0.04	mAU
CAND_03637	HPLC	15.3	min	0.60	mAU
CAND_03637	HPLC	15.4	min	0.55	mAU
CAND_03637	HPLC	15.5	min	0.25	mAU
CAND_03637	HPLC	15.6	min	0.36	mAU
CAND_03637	HPLC	15.7	min	0.09	mAU
CAND_03637	HPLC	15.8	min	0.00	mAU
CAND_03637	HPLC	15.9	min	0.34	mAU
CAND_03637	HPLC	16.0	min	0.00	mAU
CAND_03637	HPLC	16.1	min	0.00	mAU
CAND_03637	HPLC	16.2	min	0.22	mAU
CAND_03637	HPLC	16.3	min	0.00	mAU
CAND_03637	HPLC	16.4	min	0.00	mAU
CAND_03637	HPLC	16.5	min	0.00	mAU
CAND_03637	HPLC	16.6	min	0.00	mAU
CAND_03637	HPLC	16.7	min	0.30	mAU
CAND_03637	HPLC	16.8	min	0.15	mAU
CAND_03637	HPLC	16.9	min	0.31	mAU
CAND_03637	HPLC	17.0	min	0.65	mAU
CAND_03637	HPLC	17.1	min	0.00	mAU
CAND_03637	HPLC	17.2	min	0.45	mAU
CAND_03637	HPLC	17.3	min	0.00	mAU
CAND_03637	HPLC	17.4	min	0.00	mAU
CAND_03637	HPLC	17.5	min	0.45	mAU
CAND_03637	HPLC	17.6	min	0.00	mAU
CAND_03637	HPLC	17.7	min	0.00	mAU
CAND_03637	HPLC	17.8	min	0.45	mAU
CAND_03637	HPLC	17.9	min	0.10	mAU
CAND_03637	HPLC	18.0	min	0.82	mAU
CAND_03637	HPLC	18.1	min	0.00	mAU
CAND_03637	HPLC	18.2	min	0.02	mAU
CAND_03637	HPLC	18.3	min	0.00	mAU
CAND_03637	HPLC	18.4	min	0.04	mAU
CAND_03637	HPLC	18.5	min	0.00	mAU
CAND_03637	HPLC	18.6	min	0.00	mAU
CAND_03637	HPLC	18.7	min	0.00	mAU
CAND_03637	HPLC	18.8	min	0.00	mAU
CAND_03637	HPLC	18.9	min	0.05	mAU
CAND_03637	HPLC	19.0	min	0.00	mAU
CAND_03637	HPLC	19.1	min	0.00	mAU
CAND_03637	HPLC	19.2	min	0.00	mAU
CAND_03637	HPLC	19.3	min	0.00	mAU
CAND_03637	HPLC	19.4	min	0.34	mAU
CAND_03637	HPLC	19.5	min	0.00	mAU
CAND_03637	HPLC	19.6	min	0.33	mAU
CAND_03637	HPLC	19.7	min	0.10	mAU
CAND_03637	HPLC	19.8	min	0.00	mAU
CAND_03637	HPLC	19.9	min	0.33	mAU
CAND_03637	HPLC	20.0	min	0.48	mAU
CAND_03637	MS	937.38	m/z	0.4	%	[M+4H]4+
CAND_03637	MS	937.58	m/z	13.5	%	[M+4H]4+
CAND_03637	MS	937.78	m/z	80.1	%	[M+4H]4+
CAND_03637	MS	937.88	m/z	100.0	%	[M+4H]4+
CAND_03637	MS	937.98	m/z	80.1	%	[M+4H]4+
CAND_03637	MS	938.18	m/z	13.5	%	[M+4H]4+
CAND_03637	MS	938.38	m/z	0.4	%	[M+4H]4+
CAND_03637	MS	1249.67	m/z	0.4	%	[M+3H]3+
CAND_03637	MS	1249.87	m/z	13.5	%	[M+3H]3+
CAND_03637	MS	1250.07	m/z	80.1	%	[M+3H]3+
CAND_03637	MS	1250.17	m/z	100.0	%	[M+3H]3+
CAND_03637	MS	1250.27	m/z	80.1	%	[M+3H]3+
CAND_03637	MS	1250.47	m/z	13.5	%	[M+3H]3+
CAND_03637	MS	1250.67	m/z	0.4	%	[M+3H]3+
CAND_03637	MS	1874.26	m/z	0.4	%	[M+2H]2+
CAND_03637	MS	1874.46	m/z	13.5	%	[M+2H]2+
CAND_03637	MS	1874.66	m/z	80.1	%	[M+2H]2+
CAND_03637	MS	1874.76	m/z	100.0	%	[M+2H]2+
CAND_03637	MS	1874.86	m/z	80.1	%	[M+2H]2+
CAND_03637	MS	1875.06	m/z	13.5	%	[M+2H]2+
CAND_03637	MS	1875.26	m/z	0.4	%	[M+2H]2+
CAND_00922	HPLC	0.0	min	0.09	mAU
CAND_00922	HPLC	0.1	min	0.30	mAU
CAND_00922	HPLC	0.2	min	0.00	mAU
CAND_00922	HPLC	0.3	min	0.41	mAU
CAND_00922	HPLC	0.4	min	0.48	mAU
CAND_00922	HPLC	0.5	min	0.00	mAU
CAND_00922	HPLC	0.6	min	0.00	mAU
CAND_00922	HPLC	0.7	min	0.00	mAU
CAND_00922	HPLC	0.8	min	0.00	mAU
CAND_00922	HPLC	0.9	min	0.00	mAU
CAND_00922	HPLC	1.0	min	0.00	mAU
CAND_00922	HPLC	1.1	min	0.00	mAU
CAND_00922	HPLC	1.2	min	0.00	mAU
CAND_00922	HPLC	1.3	min	0.00	mAU
CAND_00922	HPLC	1.4	min	0.00	mAU
CAND_00922	HPLC	1.5	min	0.00	mAU
CAND_00922	HPLC	1.6	min	0.20	mAU
CAND_00922	HPLC	1.7	min	0.25	mAU
CAND_00922	HPLC	1.8	min	0.00	mAU
CAND_00922	HPLC	1.9	min	0.20	mAU
CAND_00922	HPLC	2.0	min	0.00	mAU
CAND_00922	HPLC	2.1	min	0.03	mAU
CAND_00922	HPLC	2.2	min	0.03	mAU
CAND_00922	HPLC	2.3	min	0.04	mAU
CAND_00922	HPLC	2.4	min	0.00	mAU
CAND_00922	HPLC	2.5	min	0.48	mAU
CAND_00922	HPLC	2.6	min	0.00	mAU
CAND_00922	HPLC	2.7	min	0.00	mAU
CAND_00922	HPLC	2.8	min	0.00	mAU
CAND_00922	HPLC	2.9	min	0.13	mAU
CAND_00922	HPLC	3.0	min	0.49	mAU
CAND_00922	HPLC	3.1	min	0.82	mAU
CAND_00922	HPLC	3.2	min	0.09	mAU
CAND_00922	HPLC	3.3	min	0.02	mAU
CAND_00922	HPLC	3.4	min	0.24	mAU
CAND_00922	HPLC	3.5	min	0.32	mAU
CAND_00922	HPLC	3.6	min	0.00	mAU
CAND_00922	HPLC	3.7	min	0.29	mAU
CAND_00922	HPLC	3.8	min	0.16	mAU
CAND_00922	HPLC	3.9	min	0.00	mAU
CAND_00922	HPLC	4.0	min	0.00	mAU
CAND_00922	HPLC	4.1	min	0.36	mAU
CAND_00922	HPLC	4.2	min	0.00	mAU
CAND_00922	HPLC	4.3	min	0.00	mAU
CAND_00922	HPLC	4.4	min	0.00	mAU
CAND_00922	HPLC	4.5	min	0.00	mAU
CAND_00922	HPLC	4.6	min	0.00	mAU
CAND_00922	HPLC	4.7	min	0.22	mAU
CAND_00922	HPLC	4.8	min	0.09	mAU
CAND_00922	HPLC	4.9	min	0.00	mAU
CAND_00922	HPLC	5.0	min	0.03	mAU
CAND_00922	HPLC	5.1	min	0.00	mAU
CAND_00922	HPLC	5.2	min	0.00	mAU
CAND_00922	HPLC	5.3	min	0.00	mAU
CAND_00922	HPLC	5.4	min	0.17	mAU
CAND_00922	HPLC	5.5	min	0.00	mAU
CAND_00922	HPLC	5.6	min	0.00	mAU
CAND_00922	HPLC	5.7	min	0.00	mAU
CAND_00922	HPLC	5.8	min	0.00	mAU
CAND_00922	HPLC	5.9	min	0.00	mAU
CAND_00922	HPLC	6.0	min	0.67	mAU
CAND_00922	HPLC	6.1	min	0.19	mAU
CAND_00922	HPLC	6.2	min	0.23	mAU
CAND_00922	HPLC	6.3	min	0.00	mAU
CAND_00922	HPLC	6.4	min	0.28	mAU
CAND_00922	HPLC	6.5	min	0.00	mAU
CAND_00922	HPLC	6.6	min	0.00	mAU
CAND_00922	HPLC	6.7	min	0.00	mAU
CAND_00922	HPLC	6.8	min	0.00	mAU
CAND_00922	HPLC	6.9	min	0.00	mAU
CAND_00922	HPLC	7.0	min	0.07	mAU
CAND_00922	HPLC	7.1	min	0.15	mAU
CAND_00922	HPLC	7.2	min	0.00	mAU
CAND_00922	HPLC	7.3	min	0.58	mAU
CAND_00922	HPLC	7.4	min	0.13	mAU
CAND_00922	HPLC	7.5	min	0.00	mAU
CAND_00922	HPLC	7.6	min	0.76	mAU
CAND_00922	HPLC	7.7	min	0.00	mAU
CAND_00922	HPLC	7.8	min	0.26	mAU
CAND_00922	HPLC	7.9	min	0.48	mAU
CAND_00922	HPLC	8.0	min	0.28	mAU
CAND_00922	HPLC	8.1	min	0.00	mAU
CAND_00922	HPLC	8.2	min	0.28	mAU
CAND_00922	HPLC	8.3	min	0.89	mAU
CAND_00922	HPLC	8.4	min	1.33	mAU
CAND_00922	HPLC	8.5	min	2.18	mAU
CAND_00922	HPLC	8.6	min	3.36	mAU
CAND_00922	HPLC	8.7	min	4.54	mAU
CAND_00922	HPLC	8.8	min	6.32	mAU
CAND_00922	HPLC	8.9	min	10.08	mAU
CAND_00922	HPLC	9.0	min	13.11	mAU
CAND_00922	HPLC	9.1	min	18.31	mAU
CAND_00922	HPLC	9.2	min	26.05	mAU
CAND_00922	HPLC	9.3	min	33.63	mAU
CAND_00922	HPLC	9.4	min	42.60	mAU
CAND_00922	HPLC	9.5	min	52.72	mAU
CAND_00922	HPLC	9.6	min	62.99	mAU
CAND_00922	HPLC	9.7	min	73.24	mAU
CAND_00922	HPLC	9.8	min	82.90	mAU
CAND_00922	HPLC	9.9	min	90.14	mAU
CAND_00922	HPLC	10.0	min	95.15	mAU
CAND_00922	HPLC	10.1	min	96.89	mAU
CAND_00922	HPLC	10.2	min	96.08	mAU
CAND_00922	HPLC	10.3	min	92.21	mAU
CAND_00922	HPLC	10.4	min	86.24	mAU
CAND_00922	HPLC	10.5	min	78.37	mAU
CAND_00922	HPLC	10.6	min	67.94	mAU
CAND_00922	HPLC	10.7	min	57.96	mAU
CAND_00922	HPLC	10.8	min	47.69	mAU
CAND_00922	HPLC	10.9	min	38.76	mAU
CAND_00922	HPLC	11.0	min	30.28	mAU
CAND_00922	HPLC	11.1	min	22.91	mAU
CAND_00922	HPLC	11.2	min	17.17	mAU
CAND_00922	HPLC	11.3	min	13.40	mAU
CAND_00922	HPLC	11.4	min	9.69	mAU
CAND_00922	HPLC	11.5	min	7.23	mAU
CAND_00922	HPLC	11.6	min	5.36	mAU
CAND_00922	HPLC	11.7	min	4.34	mAU
CAND_00922	HPLC	11.8	min	3.81	mAU
CAND_00922	HPLC	11.9	min	3.16	mAU
CAND_00922	HPLC	12.0	min	2.30	mAU
CAND_00922	HPLC	12.1	min	2.19	mAU
CAND_00922	HPLC	12.2	min	1.51	mAU
CAND_00922	HPLC	12.3	min	1.19	mAU
CAND_00922	HPLC	12.4	min	1.44	mAU
CAND_00922	HPLC	12.5	min	1.27	mAU
CAND_00922	HPLC	12.6	min	0.87	mAU
CAND_00922	HPLC	12.7	min	0.42	mAU
CAND_00922	HPLC	12.8	min	0.98	mAU
CAND_00922	HPLC	12.9	min	0.38	mAU
CAND_00922	HPLC	13.0	min	0.42	mAU
CAND_00922	HPLC	13.1	min	0.00	mAU
CAND_00922	HPLC	13.2	min	0.00	mAU
CAND_00922	HPLC	13.3	min	0.59	mAU
CAND_00922	HPLC	13.4	min	0.22	mAU
CAND_00922	HPLC	13.5	min	0.58	mAU
CAND_00922	HPLC	13.6	min	0.21	mAU
CAND_00922	HPLC	13.7	min	0.28	mAU
CAND_00922	HPLC	13.8	min	0.00	mAU
CAND_00922	HPLC	13.9	min	0.00	mAU
CAND_00922	HPLC	14.0	min	0.27	mAU
CAND_00922	HPLC	14.1	min	0.36	mAU
CAND_00922	HPLC	14.2	min	0.55	mAU
CAND_00922	HPLC	14.3	min	0.20	mAU
CAND_00922	HPLC	14.4	min	0.01	mAU
CAND_00922	HPLC	14.5	min	0.00	mAU
CAND_00922	HPLC	14.6	min	0.00	mAU
CAND_00922	HPLC	14.7	min	0.00	mAU
CAND_00922	HPLC	14.8	min	0.13	mAU
CAND_00922	HPLC	14.9	min	0.00	mAU
CAND_00922	HPLC	15.0	min	0.00	mAU
CAND_00922	HPLC	15.1	min	0.00	mAU
CAND_00922	HPLC	15.2	min	0.00	mAU
CAND_00922	HPLC	15.3	min	0.00	mAU
CAND_00922	HPLC	15.4	min	0.00	mAU
CAND_00922	HPLC	15.5	min	0.00	mAU
CAND_00922	HPLC	15.6	min	0.05	mAU
CAND_00922	HPLC	15.7	min	0.00	mAU
CAND_00922	HPLC	15.8	min	0.00	mAU
CAND_00922	HPLC	15.9	min	0.00	mAU
CAND_00922	HPLC	16.0	min	0.04	mAU
CAND_00922	HPLC	16.1	min	0.28	mAU
CAND_00922	HPLC	16.2	min	0.42	mAU
CAND_00922	HPLC	16.3	min	0.20	mAU
CAND_00922	HPLC	16.4	min	0.59	mAU
CAND_00922	HPLC	16.5	min	0.00	mAU
CAND_00922	HPLC	16.6	min	0.41	mAU
CAND_00922	HPLC	16.7	min	0.04	mAU
CAND_00922	HPLC	16.8	min	0.27	mAU
CAND_00922	HPLC	16.9	min	0.14	mAU
CAND_00922	HPLC	17.0	min	0.00	mAU
CAND_00922	HPLC	17.1	min	0.29	mAU
CAND_00922	HPLC	17.2	min	0.53	mAU
CAND_00922	HPLC	17.3	min	0.00	mAU
CAND_00922	HPLC	17.4	min	0.18	mAU
CAND_00922	HPLC	17.5	min	0.00	mAU
CAND_00922	HPLC	17.6	min	0.00	mAU
CAND_00922	HPLC	17.7	min	0.00	mAU
CAND_00922	HPLC	17.8	min	0.00	mAU
CAND_00922	HPLC	17.9	min	0.00	mAU
CAND_00922	HPLC	18.0	min	0.00	mAU
CAND_00922	HPLC	18.1	min	0.00	mAU
CAND_00922	HPLC	18.2	min	0.30	mAU
CAND_00922	HPLC	18.3	min	0.00	mAU
CAND_00922	HPLC	18.4	min	0.00	mAU
CAND_00922	HPLC	18.5	min	0.00	mAU
CAND_00922	HPLC	18.6	min	0.17	mAU
CAND_00922	HPLC	18.7	min	0.23	mAU
CAND_00922	HPLC	18.8	min	0.22	mAU
CAND_00922	HPLC	18.9	min	0.00	mAU
CAND_00922	HPLC	19.0	min	0.00	mAU
CAND_00922	HPLC	19.1	min	0.38	mAU
CAND_00922	HPLC	19.2	min	0.30	mAU
CAND_00922	HPLC	19.3	min	0.00	mAU
CAND_00922	HPLC	19.4	min	0.00	mAU
CAND_00922	HPLC	19.5	min	0.00	mAU
CAND_00922	HPLC	19.6	min	0.00	mAU
CAND_00922	HPLC	19.7	min	0.36	mAU
CAND_00922	HPLC	19.8	min	0.00	mAU
CAND_00922	HPLC	19.9	min	0.00	mAU
CAND_00922	HPLC	20.0	min	0.00	mAU
CAND_00922	MS	1549.36	m/z	0.4	%	[M+4H]4+
CAND_00922	MS	1549.56	m/z	13.5	%	[M+4H]4+
CAND_00922	MS	1549.76	m/z	80.1	%	[M+4H]4+
CAND_00922	MS	1549.86	m/z	100.0	%	[M+4H]4+
CAND_00922	MS	1549.96	m/z	80.1	%	[M+4H]4+
CAND_00922	MS	1550.16	m/z	13.5	%	[M+4H]4+
CAND_00922	MS	1550.36	m/z	0.4	%	[M+4H]4+
CAND_00922	MS	2065.64	m/z	0.4	%	[M+3H]3+
CAND_00922	MS	2065.84	m/z	13.5	%	[M+3H]3+
CAND_00922	MS	2066.04	m/z	80.1	%	[M+3H]3+
CAND_00922	MS	2066.14	m/z	100.0	%	[M+3H]3+
CAND_00922	MS	2066.24	m/z	80.1	%	[M+3H]3+
CAND_00922	MS	2066.44	m/z	13.5	%	[M+3H]3+
CAND_00922	MS	2066.64	m/z	0.4	%	[M+3H]3+
CAND_00922	MS	3098.21	m/z	0.4	%	[M+2H]2+
CAND_00922	MS	3098.41	m/z	13.5	%	[M+2H]2+
CAND_00922	MS	3098.61	m/z	80.1	%	[M+2H]2+
CAND_00922	MS	3098.71	m/z	100.0	%	[M+2H]2+
CAND_00922	MS	3098.81	m/z	80.1	%	[M+2H]2+
CAND_00922	MS	3099.01	m/z	13.5	%	[M+2H]2+
CAND_00922	MS	3099.21	m/z	0.4	%	[M+2H]2+
CAND_00995	HPLC	0.0	min	0.04	mAU
CAND_00995	HPLC	0.1	min	0.25	mAU
CAND_00995	HPLC	0.2	min	0.00	mAU
CAND_00995	HPLC	0.3	min	0.00	mAU
CAND_00995	HPLC	0.4	min	0.00	mAU
CAND_00995	HPLC	0.5	min	0.12	mAU
CAND_00995	HPLC	0.6	min	0.23	mAU
CAND_00995	HPLC	0.7	min	0.05	mAU
CAND_00995	HPLC	0.8	min	0.33	mAU
CAND_00995	HPLC	0.9	min	0.06	mAU
CAND_00995	HPLC	1.0	min	0.00	mAU
CAND_00995	HPLC	1.1	min	0.00	mAU
CAND_00995	HPLC	1.2	min	0.31	mAU
CAND_00995	HPLC	1.3	min	0.00	mAU
CAND_00995	HPLC	1.4	min	0.00	mAU
CAND_00995	HPLC	1.5	min	0.00	mAU
CAND_00995	HPLC	1.6	min	0.00	mAU
CAND_00995	HPLC	1.7	min	0.00	mAU
CAND_00995	HPLC	1.8	min	0.23	mAU
CAND_00995	HPLC	1.9	min	0.00	mAU
CAND_00995	HPLC	2.0	min	0.16	mAU
CAND_00995	HPLC	2.1	min	0.00	mAU
CAND_00995	HPLC	2.2	min	0.00	mAU
CAND_00995	HPLC	2.3	min	0.00	mAU
CAND_00995	HPLC	2.4	min	0.02	mAU
CAND_00995	HPLC	2.5	min	0.18	mAU
CAND_00995	HPLC	2.6	min	0.00	mAU
CAND_00995	HPLC	2.7	min	0.00	mAU
CAND_00995	HPLC	2.8	min	0.15	mAU
CAND_00995	HPLC	2.9	min	0.00	mAU
CAND_00995	HPLC	3.0	min	0.00	mAU
CAND_00995	HPLC	3.1	min	0.22	mAU
CAND_00995	HPLC	3.2	min	0.00	mAU
CAND_00995	HPLC	3.3	min	0.24	mAU
CAND_00995	HPLC	3.4	min	0.00	mAU
CAND_00995	HPLC	3.5	min	0.13	mAU
CAND_00995	HPLC	3.6	min	0.00	mAU
CAND_00995	HPLC	3.7	min	0.73	mAU
CAND_00995	HPLC	3.8	min	0.29	mAU
CAND_00995	HPLC	3.9	min	0.00	mAU
CAND_00995	HPLC	4.0	min	0.00	mAU
CAND_00995	HPLC	4.1	min	0.00	mAU
CAND_00995	HPLC	4.2	min	0.00	mAU
CAND_00995	HPLC	4.3	min	0.39	mAU
CAND_00995	HPLC	4.4	min	0.20	mAU
CAND_00995	HPLC	4.5	min	0.00	mAU
CAND_00995	HPLC	4.6	min	0.09	mAU
CAND_00995	HPLC	4.7	min	0.01	mAU
CAND_00995	HPLC	4.8	min	0.00	mAU
CAND_00995	HPLC	4.9	min	0.47	mAU
CAND_00995	HPLC	5.0	min	0.00	mAU
CAND_00995	HPLC	5.1	min	0.38	mAU
CAND_00995	HPLC	5.2	min	0.00	mAU
CAND_00995	HPLC	5.3	min	0.00	mAU
CAND_00995	HPLC	5.4	min	0.00	mAU
CAND_00995	HPLC	5.5	min	0.14	mAU
CAND_00995	HPLC	5.6	min	0.01	mAU
CAND_00995	HPLC	5.7	min	0.00	mAU
CAND_00995	HPLC	5.8	min	0.18	mAU
CAND_00995	HPLC	5.9	min	0.11	mAU
CAND_00995	HPLC	6.0	min	0.46	mAU
CAND_00995	HPLC	6.1	min	0.17	mAU
CAND_00995	HPLC	6.2	min	0.09	mAU
CAND_00995	HPLC	6.3	min	0.00	mAU
CAND_00995	HPLC	6.4	min	0.00	mAU
CAND_00995	HPLC	6.5	min	0.49	mAU
CAND_00995	HPLC	6.6	min	0.32	mAU
CAND_00995	HPLC	6.7	min	0.00	mAU
CAND_00995	HPLC	6.8	min	0.00	mAU
CAND_00995	HPLC	6.9	min	0.00	mAU
CAND_00995	HPLC	7.0	min	0.00	mAU
CAND_00995	HPLC	7.1	min	0.01	mAU
CAND_00995	HPLC	7.2	min	0.00	mAU
CAND_00995	HPLC	7.3	min	0.00	mAU
CAND_00995	HPLC	7.4	min	0.06	mAU
CAND_00995	HPLC	7.5	min	0.36	mAU
CAND_00995	HPLC	7.6	min	0.00	mAU
CAND_00995	HPLC	7.7	min	0.00	mAU
CAND_00995	HPLC	7.8	min	0.00	mAU
CAND_00995	HPLC	7.9	min	0.18	mAU
CAND_00995	HPLC	8.0	min	0.46	mAU
CAND_00995	HPLC	8.1	min	0.24	mAU
CAND_00995	HPLC	8.2	min	0.00	mAU
CAND_00995	HPLC	8.3	min	0.00	mAU
CAND_00995	HPLC	8.4	min	0.00	mAU
CAND_00995	HPLC	8.5	min	1.40	mAU
CAND_00995	HPLC	8.6	min	0.91	mAU
CAND_00995	HPLC	8.7	min	0.98	mAU
CAND_00995	HPLC	8.8	min	1.94	mAU
CAND_00995	HPLC	8.9	min	2.07	mAU
CAND_00995	HPLC	9.0	min	4.03	mAU
CAND_00995	HPLC	9.1	min	6.06	mAU
CAND_00995	HPLC	9.2	min	8.29	mAU
CAND_00995	HPLC	9.3	min	12.09	mAU
CAND_00995	HPLC	9.4	min	16.75	mAU
CAND_00995	HPLC	9.5	min	23.42	mAU
CAND_00995	HPLC	9.6	min	31.50	mAU
CAND_00995	HPLC	9.7	min	41.36	mAU
CAND_00995	HPLC	9.8	min	51.38	mAU
CAND_00995	HPLC	9.9	min	62.79	mAU
CAND_00995	HPLC	10.0	min	74.25	mAU
CAND_00995	HPLC	10.1	min	83.77	mAU
CAND_00995	HPLC	10.2	min	90.56	mAU
CAND_00995	HPLC	10.3	min	93.88	mAU
CAND_00995	HPLC	10.4	min	93.77	mAU
CAND_00995	HPLC	10.5	min	89.22	mAU
CAND_00995	HPLC	10.6	min	82.46	mAU
CAND_00995	HPLC	10.7	min	72.88	mAU
CAND_00995	HPLC	10.8	min	61.45	mAU
CAND_00995	HPLC	10.9	min	51.21	mAU
CAND_00995	HPLC	11.0	min	39.93	mAU
CAND_00995	HPLC	11.1	min	30.50	mAU
CAND_00995	HPLC	11.2	min	22.78	mAU
CAND_00995	HPLC	11.3	min	17.27	mAU
CAND_00995	HPLC	11.4	min	13.03	mAU
CAND_00995	HPLC	11.5	min	8.66	mAU
CAND_00995	HPLC	11.6	min	7.48	mAU
CAND_00995	HPLC	11.7	min	5.92	mAU
CAND_00995	HPLC	11.8	min	4.70	mAU
CAND_00995	HPLC	11.9	min	4.94	mAU
CAND_00995	HPLC	12.0	min	4.80	mAU
CAND_00995	HPLC	12.1	min	4.23	mAU
CAND_00995	HPLC	12.2	min	4.07	mAU
CAND_00995	HPLC	12.3	min	3.47	mAU
CAND_00995	HPLC	12.4	min	3.14	mAU
CAND_00995	HPLC	12.5	min	2.48	mAU
CAND_00995	HPLC	12.6	min	2.34	mAU
CAND_00995	HPLC	12.7	min	2.20	mAU
CAND_00995	HPLC	12.8	min	1.97	mAU
CAND_00995	HPLC	12.9	min	1.30	mAU
CAND_00995	HPLC	13.0	min	1.73	mAU
CAND_00995	HPLC	13.1	min	1.25	mAU
CAND_00995	HPLC	13.2	min	1.18	mAU
CAND_00995	HPLC	13.3	min	1.08	mAU
CAND_00995	HPLC	13.4	min	0.05	mAU
CAND_00995	HPLC	13.5	min	0.51	mAU
CAND_00995	HPLC	13.6	min	0.17	mAU
CAND_00995	HPLC	13.7	min	0.74	mAU
CAND_00995	HPLC	13.8	min	0.01	mAU
CAND_00995	HPLC	13.9	min	0.25	mAU
CAND_00995	HPLC	14.0	min	0.00	mAU
CAND_00995	HPLC	14.1	min	0.27	mAU
CAND_00995	HPLC	14.2	min	0.10	mAU
CAND_00995	HPLC	14.3	min	0.36	mAU
CAND_00995	HPLC	14.4	min	0.00	mAU
CAND_00995	HPLC	14.5	min	0.00	mAU
CAND_00995	HPLC	14.6	min	0.30	mAU
CAND_00995	HPLC	14.7	min	0.10	mAU
CAND_00995	HPLC	14.8	min	0.13	mAU
CAND_00995	HPLC	14.9	min	0.21	mAU
CAND_00995	HPLC	15.0	min	0.15	mAU
CAND_00995	HPLC	15.1	min	0.00	mAU
CAND_00995	HPLC	15.2	min	0.00	mAU
CAND_00995	HPLC	15.3	min	0.00	mAU
CAND_00995	HPLC	15.4	min	0.00	mAU
CAND_00995	HPLC	15.5	min	0.05	mAU
CAND_00995	HPLC	15.6	min	0.00	mAU
CAND_00995	HPLC	15.7	min	0.00	mAU
CAND_00995	HPLC	15.8	min	0.00	mAU
CAND_00995	HPLC	15.9	min	0.00	mAU
CAND_00995	HPLC	16.0	min	0.07	mAU
CAND_00995	HPLC	16.1	min	0.00	mAU
CAND_00995	HPLC	16.2	min	0.00	mAU
CAND_00995	HPLC	16.3	min	0.31	mAU
CAND_00995	HPLC	16.4	min	0.00	mAU
CAND_00995	HPLC	16.5	min	0.00	mAU
CAND_00995	HPLC	16.6	min	0.29	mAU
CAND_00995	HPLC	16.7	min	0.17	mAU
CAND_00995	HPLC	16.8	min	0.00	mAU
CAND_00995	HPLC	16.9	min	0.00	mAU
CAND_00995	HPLC	17.0	min	0.30	mAU
CAND_00995	HPLC	17.1	min	0.10	mAU
CAND_00995	HPLC	17.2	min	0.15	mAU
CAND_00995	HPLC	17.3	min	0.19	mAU
CAND_00995	HPLC	17.4	min	0.00	mAU
CAND_00995	HPLC	17.5	min	0.00	mAU
CAND_00995	HPLC	17.6	min	0.14	mAU
CAND_00995	HPLC	17.7	min	0.23	mAU
CAND_00995	HPLC	17.8	min	0.00	mAU
CAND_00995	HPLC	17.9	min	0.00	mAU
CAND_00995	HPLC	18.0	min	0.00	mAU
CAND_00995	HPLC	18.1	min	0.03	mAU
CAND_00995	HPLC	18.2	min	0.00	mAU
CAND_00995	HPLC	18.3	min	0.00	mAU
CAND_00995	HPLC	18.4	min	0.00	mAU
CAND_00995	HPLC	18.5	min	0.24	mAU
CAND_00995	HPLC	18.6	min	0.13	mAU
CAND_00995	HPLC	18.7	min	0.14	mAU
CAND_00995	HPLC	18.8	min	0.23	mAU
CAND_00995	HPLC	18.9	min	0.18	mAU
CAND_00995	HPLC	19.0	min	0.00	mAU
CAND_00995	HPLC	19.1	min	0.00	mAU
CAND_00995	HPLC	19.2	min	0.32	mAU
CAND_00995	HPLC	19.3	min	0.22	mAU
CAND_00995	HPLC	19.4	min	0.45	mAU
CAND_00995	HPLC	19.5	min	0.00	mAU
CAND_00995	HPLC	19.6	min	0.11	mAU
CAND_00995	HPLC	19.7	min	0.05	mAU
CAND_00995	HPLC	19.8	min	0.44	mAU
CAND_00995	HPLC	19.9	min	0.31	mAU
CAND_00995	HPLC	20.0	min	0.32	mAU
CAND_00995	MS	1005.86	m/z	0.4	%	[M+4H]4+
CAND_00995	MS	1006.06	m/z	13.5	%	[M+4H]4+
CAND_00995	MS	1006.26	m/z	80.1	%	[M+4H]4+
CAND_00995	MS	1006.36	m/z	100.0	%	[M+4H]4+
CAND_00995	MS	1006.46	m/z	80.1	%	[M+4H]4+
CAND_00995	MS	1006.66	m/z	13.5	%	[M+4H]4+
CAND_00995	MS	1006.86	m/z	0.4	%	[M+4H]4+
CAND_00995	MS	1340.97	m/z	0.4	%	[M+3H]3+
CAND_00995	MS	1341.17	m/z	13.5	%	[M+3H]3+
CAND_00995	MS	1341.37	m/z	80.1	%	[M+3H]3+
CAND_00995	MS	1341.47	m/z	100.0	%	[M+3H]3+
CAND_00995	MS	1341.57	m/z	80.1	%	[M+3H]3+
CAND_00995	MS	1341.77	m/z	13.5	%	[M+3H]3+
CAND_00995	MS	1341.97	m/z	0.4	%	[M+3H]3+
CAND_00995	MS	2011.21	m/z	0.4	%	[M+2H]2+
CAND_00995	MS	2011.41	m/z	13.5	%	[M+2H]2+
CAND_00995	MS	2011.61	m/z	80.1	%	[M+2H]2+
CAND_00995	MS	2011.71	m/z	100.0	%	[M+2H]2+
CAND_00995	MS	2011.81	m/z	80.1	%	[M+2H]2+
CAND_00995	MS	2012.01	m/z	13.5	%	[M+2H]2+
CAND_00995	MS	2012.21	m/z	0.4	%	[M+2H]2+
CAND_08675	HPLC	0.0	min	0.06	mAU
CAND_08675	HPLC	0.1	min	0.15	mAU
CAND_08675	HPLC	0.2	min	0.24	mAU
CAND_08675	HPLC	0.3	min	0.61	mAU
CAND_08675	HPLC	0.4	min	0.00	mAU
CAND_08675	HPLC	0.5	min	0.00	mAU
CAND_08675	HPLC	0.6	min	0.00	mAU
CAND_08675	HPLC	0.7	min	0.46	mAU
CAND_08675	HPLC	0.8	min	0.73	mAU
CAND_08675	HPLC	0.9	min	0.33	mAU
CAND_08675	HPLC	1.0	min	0.00	mAU
CAND_08675	HPLC	1.1	min	0.06	mAU
CAND_08675	HPLC	1.2	min	0.13	mAU
CAND_08675	HPLC	1.3	min	0.33	mAU
CAND_08675	HPLC	1.4	min	0.00	mAU
CAND_08675	HPLC	1.5	min	0.05	mAU
CAND_08675	HPLC	1.6	min	0.41	mAU
CAND_08675	HPLC	1.7	min	0.53	mAU
CAND_08675	HPLC	1.8	min	0.22	mAU
CAND_08675	HPLC	1.9	min	0.00	mAU
CAND_08675	HPLC	2.0	min	0.00	mAU
CAND_08675	HPLC	2.1	min	0.10	mAU
CAND_08675	HPLC	2.2	min	0.00	mAU
CAND_08675	HPLC	2.3	min	0.29	mAU
CAND_08675	HPLC	2.4	min	0.22	mAU
CAND_08675	HPLC	2.5	min	0.00	mAU
CAND_08675	HPLC	2.6	min	0.00	mAU
CAND_08675	HPLC	2.7	min	0.31	mAU
CAND_08675	HPLC	2.8	min	0.00	mAU
CAND_08675	HPLC	2.9	min	0.20	mAU
CAND_08675	HPLC	3.0	min	0.00	mAU
CAND_08675	HPLC	3.1	min	0.00	mAU
CAND_08675	HPLC	3.2	min	0.32	mAU
CAND_08675	HPLC	3.3	min	0.00	mAU
CAND_08675	HPLC	3.4	min	0.03	mAU
CAND_08675	HPLC	3.5	min	0.00	mAU
CAND_08675	HPLC	3.6	min	0.12	mAU
CAND_08675	HPLC	3.7	min	0.21	mAU
CAND_08675	HPLC	3.8	min	0.04	mAU
CAND_08675	HPLC	3.9	min	0.00	mAU
CAND_08675	HPLC	4.0	min	0.00	mAU
CAND_08675	HPLC	4.1	min	0.33	mAU
CAND_08675	HPLC	4.2	min	0.34	mAU
CAND_08675	HPLC	4.3	min	0.00	mAU
CAND_08675	HPLC	4.4	min	0.33	mAU
CAND_08675	HPLC	4.5	min	0.00	mAU
CAND_08675	HPLC	4.6	min	0.01	mAU
CAND_08675	HPLC	4.7	min	0.00	mAU
CAND_08675	HPLC	4.8	min	0.34	mAU
CAND_08675	HPLC	4.9	min	0.09	mAU
CAND_08675	HPLC	5.0	min	0.45	mAU
CAND_08675	HPLC	5.1	min	0.06	mAU
CAND_08675	HPLC	5.2	min	0.00	mAU
CAND_08675	HPLC	5.3	min	0.50	mAU
CAND_08675	HPLC	5.4	min	0.22	mAU
CAND_08675	HPLC	5.5	min	0.00	mAU
CAND_08675	HPLC	5.6	min	0.09	mAU
CAND_08675	HPLC	5.7	min	0.20	mAU
CAND_08675	HPLC	5.8	min	0.00	mAU
CAND_08675	HPLC	5.9	min	0.00	mAU
CAND_08675	HPLC	6.0	min	0.00	mAU
CAND_08675	HPLC	6.1	min	0.00	mAU
CAND_08675	HPLC	6.2	min	0.00	mAU
CAND_08675	HPLC	6.3	min	0.00	mAU
CAND_08675	HPLC	6.4	min	0.22	mAU
CAND_08675	HPLC	6.5	min	0.00	mAU
CAND_08675	HPLC	6.6	min	0.00	mAU
CAND_08675	HPLC	6.7	min	0.00	mAU
CAND_08675	HPLC	6.8	min	0.00	mAU
CAND_08675	HPLC	6.9	min	0.10	mAU
CAND_08675	HPLC	7.0	min	0.48	mAU
CAND_08675	HPLC	7.1	min	0.50	mAU
CAND_08675	HPLC	7.2	min	0.45	mAU
CAND_08675	HPLC	7.3	min	1.17	mAU
CAND_08675	HPLC	7.4	min	1.97	mAU
CAND_08675	HPLC	7.5	min	3.03	mAU
CAND_08675	HPLC	7.6	min	4.81	mAU
CAND_08675	HPLC	7.7	min	7.76	mAU
CAND_08675	HPLC	7.8	min	12.05	mAU
CAND_08675	HPLC	7.9	min	16.60	mAU
CAND_08675	HPLC	8.0	min	24.22	mAU
CAND_08675	HPLC	8.1	min	33.15	mAU
CAND_08675	HPLC	8.2	min	43.03	mAU
CAND_08675	HPLC	8.3	min	53.87	mAU
CAND_08675	HPLC	8.4	min	65.69	mAU
CAND_08675	HPLC	8.5	min	77.30	mAU
CAND_08675	HPLC	8.6	min	86.58	mAU
CAND_08675	HPLC	8.7	min	93.54	mAU
CAND_08675	HPLC	8.8	min	97.20	mAU
CAND_08675	HPLC	8.9	min	96.43	mAU
CAND_08675	HPLC	9.0	min	92.90	mAU
CAND_08675	HPLC	9.1	min	87.00	mAU
CAND_08675	HPLC	9.2	min	77.39	mAU
CAND_08675	HPLC	9.3	min	65.79	mAU
CAND_08675	HPLC	9.4	min	54.52	mAU
CAND_08675	HPLC	9.5	min	43.39	mAU
CAND_08675	HPLC	9.6	min	33.98	mAU
CAND_08675	HPLC	9.7	min	25.30	mAU
CAND_08675	HPLC	9.8	min	18.87	mAU
CAND_08675	HPLC	9.9	min	13.62	mAU
CAND_08675	HPLC	10.0	min	10.41	mAU
CAND_08675	HPLC	10.1	min	8.08	mAU
CAND_08675	HPLC	10.2	min	5.83	mAU
CAND_08675	HPLC	10.3	min	4.71	mAU
CAND_08675	HPLC	10.4	min	3.17	mAU
CAND_08675	HPLC	10.5	min	2.79	mAU
CAND_08675	HPLC	10.6	min	2.39	mAU
CAND_08675	HPLC	10.7	min	2.19	mAU
CAND_08675	HPLC	10.8	min	1.93	mAU
CAND_08675	HPLC	10.9	min	1.19	mAU
CAND_08675	HPLC	11.0	min	1.44	mAU
CAND_08675	HPLC	11.1	min	0.80	mAU
CAND_08675	HPLC	11.2	min	1.39	mAU
CAND_08675	HPLC	11.3	min	0.52	mAU
CAND_08675	HPLC	11.4	min	0.66	mAU
CAND_08675	HPLC	11.5	min	0.32	mAU
CAND_08675	HPLC	11.6	min	1.19	mAU
CAND_08675	HPLC	11.7	min	0.38	mAU
CAND_08675	HPLC	11.8	min	0.07	mAU
CAND_08675	HPLC	11.9	min	0.58	mAU
CAND_08675	HPLC	12.0	min	0.00	mAU
CAND_08675	HPLC	12.1	min	0.00	mAU
CAND_08675	HPLC	12.2	min	0.00	mAU
CAND_08675	HPLC	12.3	min	0.24	mAU
CAND_08675	HPLC	12.4	min	0.39	mAU
CAND_08675	HPLC	12.5	min	0.00	mAU
CAND_08675	HPLC	12.6	min	0.29	mAU
CAND_08675	HPLC	12.7	min	0.02	mAU
CAND_08675	HPLC	12.8	min	0.00	mAU
CAND_08675	HPLC	12.9	min	0.00	mAU
CAND_08675	HPLC	13.0	min	0.00	mAU
CAND_08675	HPLC	13.1	min	0.00	mAU
CAND_08675	HPLC	13.2	min	0.11	mAU
CAND_08675	HPLC	13.3	min	0.00	mAU
CAND_08675	HPLC	13.4	min	0.00	mAU
CAND_08675	HPLC	13.5	min	0.00	mAU
CAND_08675	HPLC	13.6	min	0.05	mAU
CAND_08675	HPLC	13.7	min	0.00	mAU
CAND_08675	HPLC	13.8	min	0.00	mAU
CAND_08675	HPLC	13.9	min	0.14	mAU
CAND_08675	HPLC	14.0	min	0.00	mAU
CAND_08675	HPLC	14.1	min	0.66	mAU
CAND_08675	HPLC	14.2	min	0.00	mAU
CAND_08675	HPLC	14.3	min	0.26	mAU
CAND_08675	HPLC	14.4	min	0.71	mAU
CAND_08675	HPLC	14.5	min	0.44	mAU
CAND_08675	HPLC	14.6	min	0.08	mAU
CAND_08675	HPLC	14.7	min	0.00	mAU
CAND_08675	HPLC	14.8	min	0.12	mAU
CAND_08675	HPLC	14.9	min	0.64	mAU
CAND_08675	HPLC	15.0	min	0.27	mAU
CAND_08675	HPLC	15.1	min	0.54	mAU
CAND_08675	HPLC	15.2	min	0.00	mAU
CAND_08675	HPLC	15.3	min	0.04	mAU
CAND_08675	HPLC	15.4	min	0.00	mAU
CAND_08675	HPLC	15.5	min	0.00	mAU
CAND_08675	HPLC	15.6	min	0.10	mAU
CAND_08675	HPLC	15.7	min	0.28	mAU
CAND_08675	HPLC	15.8	min	0.17	mAU
CAND_08675	HPLC	15.9	min	0.13	mAU
CAND_08675	HPLC	16.0	min	0.00	mAU
CAND_08675	HPLC	16.1	min	0.00	mAU
CAND_08675	HPLC	16.2	min	0.01	mAU
CAND_08675	HPLC	16.3	min	0.00	mAU
CAND_08675	HPLC	16.4	min	0.00	mAU
CAND_08675	HPLC	16.5	min	0.05	mAU
CAND_08675	HPLC	16.6	min	0.00	mAU
CAND_08675	HPLC	16.7	min	0.00	mAU
CAND_08675	HPLC	16.8	min	0.00	mAU
CAND_08675	HPLC	16.9	min	0.00	mAU
CAND_08675	HPLC	17.0	min	0.22	mAU
CAND_08675	HPLC	17.1	min	0.07	mAU
CAND_08675	HPLC	17.2	min	0.00	mAU
CAND_08675	HPLC	17.3	min	0.32	mAU
CAND_08675	HPLC	17.4	min	0.29	mAU
CAND_08675	HPLC	17.5	min	0.21	mAU
CAND_08675	HPLC	17.6	min	0.00	mAU
CAND_08675	HPLC	17.7	min	0.00	mAU
CAND_08675	HPLC	17.8	min	0.48	mAU
CAND_08675	HPLC	17.9	min	0.00	mAU
CAND_08675	HPLC	18.0	min	0.30	mAU
CAND_08675	HPLC	18.1	min	0.00	mAU
CAND_08675	HPLC	18.2	min	0.00	mAU
CAND_08675	HPLC	18.3	min	0.42	mAU
CAND_08675	HPLC	18.4	min	0.00	mAU
CAND_08675	HPLC	18.5	min	0.23	mAU
CAND_08675	HPLC	18.6	min	0.47	mAU
CAND_08675	HPLC	18.7	min	0.00	mAU
CAND_08675	HPLC	18.8	min	0.09	mAU
CAND_08675	HPLC	18.9	min	0.00	mAU
CAND_08675	HPLC	19.0	min	0.47	mAU
CAND_08675	HPLC	19.1	min	0.47	mAU
CAND_08675	HPLC	19.2	min	0.08	mAU
CAND_08675	HPLC	19.3	min	0.00	mAU
CAND_08675	HPLC	19.4	min	0.00	mAU
CAND_08675	HPLC	19.5	min	0.10	mAU
CAND_08675	HPLC	19.6	min	0.00	mAU
CAND_08675	HPLC	19.7	min	0.22	mAU
CAND_08675	HPLC	19.8	min	0.00	mAU
CAND_08675	HPLC	19.9	min	0.00	mAU
CAND_08675	HPLC	20.0	min	0.00	mAU
CAND_08675	MS	1099.86	m/z	0.4	%	[M+4H]4+
CAND_08675	MS	1100.06	m/z	13.5	%	[M+4H]4+
CAND_08675	MS	1100.26	m/z	80.1	%	[M+4H]4+
CAND_08675	MS	1100.36	m/z	100.0	%	[M+4H]4+
CAND_08675	MS	1100.46	m/z	80.1	%	[M+4H]4+
CAND_08675	MS	1100.66	m/z	13.5	%	[M+4H]4+
CAND_08675	MS	1100.86	m/z	0.4	%	[M+4H]4+
CAND_08675	MS	1466.31	m/z	0.4	%	[M+3H]3+
CAND_08675	MS	1466.51	m/z	13.5	%	[M+3H]3+
CAND_08675	MS	1466.71	m/z	80.1	%	[M+3H]3+
CAND_08675	MS	1466.81	m/z	100.0	%	[M+3H]3+
CAND_08675	MS	1466.91	m/z	80.1	%	[M+3H]3+
CAND_08675	MS	1467.11	m/z	13.5	%	[M+3H]3+
CAND_08675	MS	1467.31	m/z	0.4	%	[M+3H]3+
CAND_08675	MS	2199.21	m/z	0.4	%	[M+2H]2+
CAND_08675	MS	2199.41	m/z	13.5	%	[M+2H]2+
CAND_08675	MS	2199.61	m/z	80.1	%	[M+2H]2+
CAND_08675	MS	2199.71	m/z	100.0	%	[M+2H]2+
CAND_08675	MS	2199.81	m/z	80.1	%	[M+2H]2+
CAND_08675	MS	2200.01	m/z	13.5	%	[M+2H]2+
CAND_08675	MS	2200.21	m/z	0.4	%	[M+2H]2+
CAND_05245	HPLC	0.0	min	0.51	mAU
CAND_05245	HPLC	0.1	min	0.00	mAU
CAND_05245	HPLC	0.2	min	0.00	mAU
CAND_05245	HPLC	0.3	min	0.28	mAU
CAND_05245	HPLC	0.4	min	0.00	mAU
CAND_05245	HPLC	0.5	min	0.06	mAU
CAND_05245	HPLC	0.6	min	0.09	mAU
CAND_05245	HPLC	0.7	min	0.39	mAU
CAND_05245	HPLC	0.8	min	0.00	mAU
CAND_05245	HPLC	0.9	min	0.33	mAU
CAND_05245	HPLC	1.0	min	0.00	mAU
CAND_05245	HPLC	1.1	min	0.09	mAU
CAND_05245	HPLC	1.2	min	0.00	mAU
CAND_05245	HPLC	1.3	min	0.25	mAU
CAND_05245	HPLC	1.4	min	0.05	mAU
CAND_05245	HPLC	1.5	min	0.20	mAU
CAND_05245	HPLC	1.6	min	0.00	mAU
CAND_05245	HPLC	1.7	min	0.53	mAU
CAND_05245	HPLC	1.8	min	0.39	mAU
CAND_05245	HPLC	1.9	min	0.52	mAU
CAND_05245	HPLC	2.0	min	0.00	mAU
CAND_05245	HPLC	2.1	min	0.03	mAU
CAND_05245	HPLC	2.2	min	0.00	mAU
CAND_05245	HPLC	2.3	min	0.00	mAU
CAND_05245	HPLC	2.4	min	0.00	mAU
CAND_05245	HPLC	2.5	min	0.00	mAU
CAND_05245	HPLC	2.6	min	0.21	mAU
CAND_05245	HPLC	2.7	min	0.46	mAU
CAND_05245	HPLC	2.8	min	0.00	mAU
CAND_05245	HPLC	2.9	min	0.55	mAU
CAND_05245	HPLC	3.0	min	0.10	mAU
CAND_05245	HPLC	3.1	min	0.00	mAU
CAND_05245	HPLC	3.2	min	0.00	mAU
CAND_05245	HPLC	3.3	min	0.00	mAU
CAND_05245	HPLC	3.4	min	0.28	mAU
CAND_05245	HPLC	3.5	min	0.00	mAU
CAND_05245	HPLC	3.6	min	0.00	mAU
CAND_05245	HPLC	3.7	min	0.00	mAU
CAND_05245	HPLC	3.8	min	0.00	mAU
CAND_05245	HPLC	3.9	min	0.11	mAU
CAND_05245	HPLC	4.0	min	0.00	mAU
CAND_05245	HPLC	4.1	min	0.43	mAU
CAND_05245	HPLC	4.2	min	0.12	mAU
CAND_05245	HPLC	4.3	min	0.00	mAU
CAND_05245	HPLC	4.4	min	0.00	mAU
CAND_05245	HPLC	4.5	min	0.00	mAU
CAND_05245	HPLC	4.6	min	0.58	mAU
CAND_05245	HPLC	4.7	min	0.19	mAU
CAND_05245	HPLC	4.8	min	0.00	mAU
CAND_05245	HPLC	4.9	min	0.22	mAU
CAND_05245	HPLC	5.0	min	0.00	mAU
CAND_05245	HPLC	5.1	min	0.39	mAU
CAND_05245	HPLC	5.2	min	0.00	mAU
CAND_05245	HPLC	5.3	min	0.00	mAU
CAND_05245	HPLC	5.4	min	0.07	mAU
CAND_05245	HPLC	5.5	min	0.00	mAU
CAND_05245	HPLC	5.6	min	0.03	mAU
CAND_05245	HPLC	5.7	min	0.08	mAU
CAND_05245	HPLC	5.8	min	0.26	mAU
CAND_05245	HPLC	5.9	min	0.00	mAU
CAND_05245	HPLC	6.0	min	0.45	mAU
CAND_05245	HPLC	6.1	min	0.11	mAU
CAND_05245	HPLC	6.2	min	0.56	mAU
CAND_05245	HPLC	6.3	min	0.22	mAU
CAND_05245	HPLC	6.4	min	0.00	mAU
CAND_05245	HPLC	6.5	min	0.00	mAU
CAND_05245	HPLC	6.6	min	0.22	mAU
CAND_05245	HPLC	6.7	min	0.00	mAU
CAND_05245	HPLC	6.8	min	0.02	mAU
CAND_05245	HPLC	6.9	min	0.26	mAU
CAND_05245	HPLC	7.0	min	0.00	mAU
CAND_05245	HPLC	7.1	min	0.16	mAU
CAND_05245	HPLC	7.2	min	0.50	mAU
CAND_05245	HPLC	7.3	min	0.39	mAU
CAND_05245	HPLC	7.4	min	0.00	mAU
CAND_05245	HPLC	7.5	min	0.05	mAU
CAND_05245	HPLC	7.6	min	0.07	mAU
CAND_05245	HPLC	7.7	min	0.00	mAU
CAND_05245	HPLC	7.8	min	0.14	mAU
CAND_05245	HPLC	7.9	min	0.00	mAU
CAND_05245	HPLC	8.0	min	0.03	mAU
CAND_05245	HPLC	8.1	min	0.00	mAU
CAND_05245	HPLC	8.2	min	0.30	mAU
CAND_05245	HPLC	8.3	min	0.00	mAU
CAND_05245	HPLC	8.4	min	0.21	mAU
CAND_05245	HPLC	8.5	min	0.13	mAU
CAND_05245	HPLC	8.6	min	0.77	mAU
CAND_05245	HPLC	8.7	min	0.10	mAU
CAND_05245	HPLC	8.8	min	0.89	mAU
CAND_05245	HPLC	8.9	min	0.49	mAU
CAND_05245	HPLC	9.0	min	0.53	mAU
CAND_05245	HPLC	9.1	min	1.25	mAU
CAND_05245	HPLC	9.2	min	1.37	mAU
CAND_05245	HPLC	9.3	min	1.71	mAU
CAND_05245	HPLC	9.4	min	1.83	mAU
CAND_05245	HPLC	9.5	min	3.04	mAU
CAND_05245	HPLC	9.6	min	2.80	mAU
CAND_05245	HPLC	9.7	min	3.77	mAU
CAND_05245	HPLC	9.8	min	4.74	mAU
CAND_05245	HPLC	9.9	min	6.12	mAU
CAND_05245	HPLC	10.0	min	7.60	mAU
CAND_05245	HPLC	10.1	min	10.23	mAU
CAND_05245	HPLC	10.2	min	12.89	mAU
CAND_05245	HPLC	10.3	min	17.46	mAU
CAND_05245	HPLC	10.4	min	22.90	mAU
CAND_05245	HPLC	10.5	min	29.33	mAU
CAND_05245	HPLC	10.6	min	37.18	mAU
CAND_05245	HPLC	10.7	min	46.94	mAU
CAND_05245	HPLC	10.8	min	56.89	mAU
CAND_05245	HPLC	10.9	min	66.16	mAU
CAND_05245	HPLC	11.0	min	75.34	mAU
CAND_05245	HPLC	11.1	min	84.09	mAU
CAND_05245	HPLC	11.2	min	90.32	mAU
CAND_05245	HPLC	11.3	min	94.64	mAU
CAND_05245	HPLC	11.4	min	95.76	mAU
CAND_05245	HPLC	11.5	min	93.18	mAU
CAND_05245	HPLC	11.6	min	89.06	mAU
CAND_05245	HPLC	11.7	min	81.54	mAU
CAND_05245	HPLC	11.8	min	72.33	mAU
CAND_05245	HPLC	11.9	min	62.87	mAU
CAND_05245	HPLC	12.0	min	52.66	mAU
CAND_05245	HPLC	12.1	min	43.17	mAU
CAND_05245	HPLC	12.2	min	34.15	mAU
CAND_05245	HPLC	12.3	min	26.16	mAU
CAND_05245	HPLC	12.4	min	20.20	mAU
CAND_05245	HPLC	12.5	min	15.13	mAU
CAND_05245	HPLC	12.6	min	11.44	mAU
CAND_05245	HPLC	12.7	min	7.74	mAU
CAND_05245	HPLC	12.8	min	5.96	mAU
CAND_05245	HPLC	12.9	min	4.89	mAU
CAND_05245	HPLC	13.0	min	3.41	mAU
CAND_05245	HPLC	13.1	min	2.58	mAU
CAND_05245	HPLC	13.2	min	2.32	mAU
CAND_05245	HPLC	13.3	min	1.25	mAU
CAND_05245	HPLC	13.4	min	0.81	mAU
CAND_05245	HPLC	13.5	min	1.01	mAU
CAND_05245	HPLC	13.6	min	0.96	mAU
CAND_05245	HPLC	13.7	min	0.51	mAU
CAND_05245	HPLC	13.8	min	0.23	mAU
CAND_05245	HPLC	13.9	min	0.24	mAU
CAND_05245	HPLC	14.0	min	0.50	mAU
CAND_05245	HPLC	14.1	min	0.76	mAU
CAND_05245	HPLC	14.2	min	0.05	mAU
CAND_05245	HPLC	14.3	min	0.31	mAU
CAND_05245	HPLC	14.4	min	0.00	mAU
CAND_05245	HPLC	14.5	min	0.00	mAU
CAND_05245	HPLC	14.6	min	0.22	mAU
CAND_05245	HPLC	14.7	min	0.10	mAU
CAND_05245	HPLC	14.8	min	0.21	mAU
CAND_05245	HPLC	14.9	min	0.00	mAU
CAND_05245	HPLC	15.0	min	0.03	mAU
CAND_05245	HPLC	15.1	min	0.00	mAU
CAND_05245	HPLC	15.2	min	0.32	mAU
CAND_05245	HPLC	15.3	min	0.26	mAU
CAND_05245	HPLC	15.4	min	0.24	mAU
CAND_05245	HPLC	15.5	min	0.48	mAU
CAND_05245	HPLC	15.6	min	0.00	mAU
CAND_05245	HPLC	15.7	min	0.00	mAU
CAND_05245	HPLC	15.8	min	0.00	mAU
CAND_05245	HPLC	15.9	min	0.34	mAU
CAND_05245	HPLC	16.0	min	0.21	mAU
CAND_05245	HPLC	16.1	min	0.00	mAU
CAND_05245	HPLC	16.2	min	0.00	mAU
CAND_05245	HPLC	16.3	min	0.11	mAU
CAND_05245	HPLC	16.4	min	0.00	mAU
CAND_05245	HPLC	16.5	min	0.20	mAU
CAND_05245	HPLC	16.6	min	0.00	mAU
CAND_05245	HPLC	16.7	min	0.00	mAU
CAND_05245	HPLC	16.8	min	0.06	mAU
CAND_05245	HPLC	16.9	min	0.60	mAU
CAND_05245	HPLC	17.0	min	0.00	mAU
CAND_05245	HPLC	17.1	min	0.00	mAU
CAND_05245	HPLC	17.2	min	0.64	mAU
CAND_05245	HPLC	17.3	min	0.00	mAU
CAND_05245	HPLC	17.4	min	0.51	mAU
CAND_05245	HPLC	17.5	min	0.00	mAU
CAND_05245	HPLC	17.6	min	0.00	mAU
CAND_05245	HPLC	17.7	min	0.00	mAU
CAND_05245	HPLC	17.8	min	0.00	mAU
CAND_05245	HPLC	17.9	min	0.00	mAU
CAND_05245	HPLC	18.0	min	0.11	mAU
CAND_05245	HPLC	18.1	min	0.00	mAU
CAND_05245	HPLC	18.2	min	0.36	mAU
CAND_05245	HPLC	18.3	min	0.05	mAU
CAND_05245	HPLC	18.4	min	0.00	mAU
CAND_05245	HPLC	18.5	min	0.31	mAU
CAND_05245	HPLC	18.6	min	0.00	mAU
CAND_05245	HPLC	18.7	min	0.09	mAU
CAND_05245	HPLC	18.8	min	0.00	mAU
CAND_05245	HPLC	18.9	min	0.20	mAU
CAND_05245	HPLC	19.0	min	0.00	mAU
CAND_05245	HPLC	19.1	min	0.00	mAU
CAND_05245	HPLC	19.2	min	0.00	mAU
CAND_05245	HPLC	19.3	min	0.08	mAU
CAND_05245	HPLC	19.4	min	0.00	mAU
CAND_05245	HPLC	19.5	min	0.00	mAU
CAND_05245	HPLC	19.6	min	0.00	mAU
CAND_05245	HPLC	19.7	min	0.00	mAU
CAND_05245	HPLC	19.8	min	0.00	mAU
CAND_05245	HPLC	19.9	min	0.26	mAU
CAND_05245	HPLC	20.0	min	0.00	mAU
CAND_05245	MS	1430.71	m/z	0.4	%	[M+4H]4+
CAND_05245	MS	1430.91	m/z	13.5	%	[M+4H]4+
CAND_05245	MS	1431.11	m/z	80.1	%	[M+4H]4+
CAND_05245	MS	1431.21	m/z	100.0	%	[M+4H]4+
CAND_05245	MS	1431.31	m/z	80.1	%	[M+4H]4+
CAND_05245	MS	1431.51	m/z	13.5	%	[M+4H]4+
CAND_05245	MS	1431.71	m/z	0.4	%	[M+4H]4+
CAND_05245	MS	1907.44	m/z	0.4	%	[M+3H]3+
CAND_05245	MS	1907.64	m/z	13.5	%	[M+3H]3+
CAND_05245	MS	1907.84	m/z	80.1	%	[M+3H]3+
CAND_05245	MS	1907.94	m/z	100.0	%	[M+3H]3+
CAND_05245	MS	1908.04	m/z	80.1	%	[M+3H]3+
CAND_05245	MS	1908.24	m/z	13.5	%	[M+3H]3+
CAND_05245	MS	1908.44	m/z	0.4	%	[M+3H]3+
CAND_05245	MS	2860.91	m/z	0.4	%	[M+2H]2+
CAND_05245	MS	2861.11	m/z	13.5	%	[M+2H]2+
CAND_05245	MS	2861.31	m/z	80.1	%	[M+2H]2+
CAND_05245	MS	2861.41	m/z	100.0	%	[M+2H]2+
CAND_05245	MS	2861.51	m/z	80.1	%	[M+2H]2+
CAND_05245	MS	2861.71	m/z	13.5	%	[M+2H]2+
CAND_05245	MS	2861.91	m/z	0.4	%	[M+2H]2+
CAND_11217	HPLC	0.0	min	0.00	mAU
CAND_11217	HPLC	0.1	min	0.00	mAU
CAND_11217	HPLC	0.2	min	0.27	mAU
CAND_11217	HPLC	0.3	min	0.00	mAU
CAND_11217	HPLC	0.4	min	0.14	mAU
CAND_11217	HPLC	0.5	min	0.00	mAU
CAND_11217	HPLC	0.6	min	0.35	mAU
CAND_11217	HPLC	0.7	min	0.00	mAU
CAND_11217	HPLC	0.8	min	0.05	mAU
CAND_11217	HPLC	0.9	min	0.00	mAU
CAND_11217	HPLC	1.0	min	0.11	mAU
CAND_11217	HPLC	1.1	min	0.00	mAU
CAND_11217	HPLC	1.2	min	0.00	mAU
CAND_11217	HPLC	1.3	min	0.69	mAU
CAND_11217	HPLC	1.4	min	0.00	mAU
CAND_11217	HPLC	1.5	min	0.16	mAU
CAND_11217	HPLC	1.6	min	0.00	mAU
CAND_11217	HPLC	1.7	min	0.24	mAU
CAND_11217	HPLC	1.8	min	0.28	mAU
CAND_11217	HPLC	1.9	min	0.97	mAU
CAND_11217	HPLC	2.0	min	0.00	mAU
CAND_11217	HPLC	2.1	min	0.00	mAU
CAND_11217	HPLC	2.2	min	0.00	mAU
CAND_11217	HPLC	2.3	min	0.19	mAU
CAND_11217	HPLC	2.4	min	0.00	mAU
CAND_11217	HPLC	2.5	min	0.00	mAU
CAND_11217	HPLC	2.6	min	0.38	mAU
CAND_11217	HPLC	2.7	min	0.00	mAU
CAND_11217	HPLC	2.8	min	0.00	mAU
CAND_11217	HPLC	2.9	min	0.11	mAU
CAND_11217	HPLC	3.0	min	0.10	mAU
CAND_11217	HPLC	3.1	min	0.48	mAU
CAND_11217	HPLC	3.2	min	0.00	mAU
CAND_11217	HPLC	3.3	min	0.52	mAU
CAND_11217	HPLC	3.4	min	0.00	mAU
CAND_11217	HPLC	3.5	min	0.00	mAU
CAND_11217	HPLC	3.6	min	0.10	mAU
CAND_11217	HPLC	3.7	min	0.00	mAU
CAND_11217	HPLC	3.8	min	0.00	mAU
CAND_11217	HPLC	3.9	min	0.00	mAU
CAND_11217	HPLC	4.0	min	0.28	mAU
CAND_11217	HPLC	4.1	min	0.12	mAU
CAND_11217	HPLC	4.2	min	0.00	mAU
CAND_11217	HPLC	4.3	min	0.00	mAU
CAND_11217	HPLC	4.4	min	0.00	mAU
CAND_11217	HPLC	4.5	min	0.00	mAU
CAND_11217	HPLC	4.6	min	0.00	mAU
CAND_11217	HPLC	4.7	min	0.01	mAU
CAND_11217	HPLC	4.8	min	0.29	mAU
CAND_11217	HPLC	4.9	min	0.00	mAU
CAND_11217	HPLC	5.0	min	0.00	mAU
CAND_11217	HPLC	5.1	min	0.00	mAU
CAND_11217	HPLC	5.2	min	0.35	mAU
CAND_11217	HPLC	5.3	min	0.14	mAU
CAND_11217	HPLC	5.4	min	0.00	mAU
CAND_11217	HPLC	5.5	min	0.18	mAU
CAND_11217	HPLC	5.6	min	0.00	mAU
CAND_11217	HPLC	5.7	min	0.00	mAU
CAND_11217	HPLC	5.8	min	0.09	mAU
CAND_11217	HPLC	5.9	min	0.00	mAU
CAND_11217	HPLC	6.0	min	0.24	mAU
CAND_11217	HPLC	6.1	min	0.00	mAU
CAND_11217	HPLC	6.2	min	0.00	mAU
CAND_11217	HPLC	6.3	min	0.00	mAU
CAND_11217	HPLC	6.4	min	0.02	mAU
CAND_11217	HPLC	6.5	min	0.00	mAU
CAND_11217	HPLC	6.6	min	0.21	mAU
CAND_11217	HPLC	6.7	min	0.94	mAU
CAND_11217	HPLC	6.8	min	0.42	mAU
CAND_11217	HPLC	6.9	min	0.51	mAU
CAND_11217	HPLC	7.0	min	0.93	mAU
CAND_11217	HPLC	7.1	min	1.02	mAU
CAND_11217	HPLC	7.2	min	1.66	mAU
CAND_11217	HPLC	7.3	min	2.22	mAU
CAND_11217	HPLC	7.4	min	2.93	mAU
CAND_11217	HPLC	7.5	min	3.99	mAU
CAND_11217	HPLC	7.6	min	5.07	mAU
CAND_11217	HPLC	7.7	min	7.15	mAU
CAND_11217	HPLC	7.8	min	11.10	mAU
CAND_11217	HPLC	7.9	min	15.46	mAU
CAND_11217	HPLC	8.0	min	22.29	mAU
CAND_11217	HPLC	8.1	min	30.25	mAU
CAND_11217	HPLC	8.2	min	40.99	mAU
CAND_11217	HPLC	8.3	min	51.57	mAU
CAND_11217	HPLC	8.4	min	62.99	mAU
CAND_11217	HPLC	8.5	min	74.62	mAU
CAND_11217	HPLC	8.6	min	84.40	mAU
CAND_11217	HPLC	8.7	min	91.71	mAU
CAND_11217	HPLC	8.8	min	94.88	mAU
CAND_11217	HPLC	8.9	min	94.68	mAU
CAND_11217	HPLC	9.0	min	90.76	mAU
CAND_11217	HPLC	9.1	min	82.77	mAU
CAND_11217	HPLC	9.2	min	72.95	mAU
CAND_11217	HPLC	9.3	min	61.36	mAU
CAND_11217	HPLC	9.4	min	50.36	mAU
CAND_11217	HPLC	9.5	min	39.25	mAU
CAND_11217	HPLC	9.6	min	29.56	mAU
CAND_11217	HPLC	9.7	min	22.06	mAU
CAND_11217	HPLC	9.8	min	16.62	mAU
CAND_11217	HPLC	9.9	min	11.62	mAU
CAND_11217	HPLC	10.0	min	8.29	mAU
CAND_11217	HPLC	10.1	min	6.90	mAU
CAND_11217	HPLC	10.2	min	5.10	mAU
CAND_11217	HPLC	10.3	min	4.08	mAU
CAND_11217	HPLC	10.4	min	3.70	mAU
CAND_11217	HPLC	10.5	min	3.29	mAU
CAND_11217	HPLC	10.6	min	3.14	mAU
CAND_11217	HPLC	10.7	min	1.75	mAU
CAND_11217	HPLC	10.8	min	2.47	mAU
CAND_11217	HPLC	10.9	min	2.10	mAU
CAND_11217	HPLC	11.0	min	1.23	mAU
CAND_11217	HPLC	11.1	min	1.29	mAU
CAND_11217	HPLC	11.2	min	1.04	mAU
CAND_11217	HPLC	11.3	min	0.67	mAU
CAND_11217	HPLC	11.4	min	0.50	mAU
CAND_11217	HPLC	11.5	min	0.79	mAU
CAND_11217	HPLC	11.6	min	0.48	mAU
CAND_11217	HPLC	11.7	min	0.40	mAU
CAND_11217	HPLC	11.8	min	0.23	mAU
CAND_11217	HPLC	11.9	min	0.18	mAU
CAND_11217	HPLC	12.0	min	0.01	mAU
CAND_11217	HPLC	12.1	min	0.63	mAU
CAND_11217	HPLC	12.2	min	0.03	mAU
CAND_11217	HPLC	12.3	min	0.24	mAU
CAND_11217	HPLC	12.4	min	0.00	mAU
CAND_11217	HPLC	12.5	min	0.00	mAU
CAND_11217	HPLC	12.6	min	0.05	mAU
CAND_11217	HPLC	12.7	min	0.00	mAU
CAND_11217	HPLC	12.8	min	0.10	mAU
CAND_11217	HPLC	12.9	min	0.40	mAU
CAND_11217	HPLC	13.0	min	0.00	mAU
CAND_11217	HPLC	13.1	min	0.23	mAU
CAND_11217	HPLC	13.2	min	0.00	mAU
CAND_11217	HPLC	13.3	min	0.56	mAU
CAND_11217	HPLC	13.4	min	0.08	mAU
CAND_11217	HPLC	13.5	min	0.13	mAU
CAND_11217	HPLC	13.6	min	0.00	mAU
CAND_11217	HPLC	13.7	min	0.00	mAU
CAND_11217	HPLC	13.8	min	0.06	mAU
CAND_11217	HPLC	13.9	min	0.23	mAU
CAND_11217	HPLC	14.0	min	0.13	mAU
CAND_11217	HPLC	14.1	min	0.00	mAU
CAND_11217	HPLC	14.2	min	0.00	mAU
CAND_11217	HPLC	14.3	min	0.00	mAU
CAND_11217	HPLC	14.4	min	0.00	mAU
CAND_11217	HPLC	14.5	min	0.00	mAU
CAND_11217	HPLC	14.6	min	0.31	mAU
CAND_11217	HPLC	14.7	min	0.10	mAU
CAND_11217	HPLC	14.8	min	0.00	mAU
CAND_11217	HPLC	14.9	min	0.00	mAU
CAND_11217	HPLC	15.0	min	0.13	mAU
CAND_11217	HPLC	15.1	min	0.00	mAU
CAND_11217	HPLC	15.2	min	0.30	mAU
CAND_11217	HPLC	15.3	min	0.00	mAU
CAND_11217	HPLC	15.4	min	0.33	mAU
CAND_11217	HPLC	15.5	min	0.61	mAU
CAND_11217	HPLC	15.6	min	0.64	mAU
CAND_11217	HPLC	15.7	min	0.32	mAU
CAND_11217	HPLC	15.8	min	0.00	mAU
CAND_11217	HPLC	15.9	min	0.00	mAU
CAND_11217	HPLC	16.0	min	0.00	mAU
CAND_11217	HPLC	16.1	min	0.00	mAU
CAND_11217	HPLC	16.2	min	0.03	mAU
CAND_11217	HPLC	16.3	min	0.00	mAU
CAND_11217	HPLC	16.4	min	0.03	mAU
CAND_11217	HPLC	16.5	min	0.17	mAU
CAND_11217	HPLC	16.6	min	0.00	mAU
CAND_11217	HPLC	16.7	min	0.00	mAU
CAND_11217	HPLC	16.8	min	0.12	mAU
CAND_11217	HPLC	16.9	min	0.00	mAU
CAND_11217	HPLC	17.0	min	0.00	mAU
CAND_11217	HPLC	17.1	min	0.09	mAU
CAND_11217	HPLC	17.2	min	0.59	mAU
CAND_11217	HPLC	17.3	min	0.00	mAU
CAND_11217	HPLC	17.4	min	0.20	mAU
CAND_11217	HPLC	17.5	min	0.00	mAU
CAND_11217	HPLC	17.6	min	0.49	mAU
CAND_11217	HPLC	17.7	min	0.00	mAU
CAND_11217	HPLC	17.8	min	0.10	mAU
CAND_11217	HPLC	17.9	min	0.00	mAU
CAND_11217	HPLC	18.0	min	0.00	mAU
CAND_11217	HPLC	18.1	min	0.26	mAU
CAND_11217	HPLC	18.2	min	0.00	mAU
CAND_11217	HPLC	18.3	min	0.39	mAU
CAND_11217	HPLC	18.4	min	0.00	mAU
CAND_11217	HPLC	18.5	min	0.00	mAU
CAND_11217	HPLC	18.6	min	0.00	mAU
CAND_11217	HPLC	18.7	min	0.00	mAU
CAND_11217	HPLC	18.8	min	0.00	mAU
CAND_11217	HPLC	18.9	min	0.38	mAU
CAND_11217	HPLC	19.0	min	0.00	mAU
CAND_11217	HPLC	19.1	min	0.32	mAU
CAND_11217	HPLC	19.2	min	0.00	mAU
CAND_11217	HPLC	19.3	min	0.22	mAU
CAND_11217	HPLC	19.4	min	0.06	mAU
CAND_11217	HPLC	19.5	min	0.28	mAU
CAND_11217	HPLC	19.6	min	0.00	mAU
CAND_11217	HPLC	19.7	min	0.33	mAU
CAND_11217	HPLC	19.8	min	0.00	mAU
CAND_11217	HPLC	19.9	min	0.15	mAU
CAND_11217	HPLC	20.0	min	0.03	mAU
CAND_11217	MS	917.36	m/z	0.4	%	[M+4H]4+
CAND_11217	MS	917.56	m/z	13.5	%	[M+4H]4+
CAND_11217	MS	917.76	m/z	80.1	%	[M+4H]4+
CAND_11217	MS	917.86	m/z	100.0	%	[M+4H]4+
CAND_11217	MS	917.96	m/z	80.1	%	[M+4H]4+
CAND_11217	MS	918.16	m/z	13.5	%	[M+4H]4+
CAND_11217	MS	918.36	m/z	0.4	%	[M+4H]4+
CAND_11217	MS	1222.97	m/z	0.4	%	[M+3H]3+
CAND_11217	MS	1223.17	m/z	13.5	%	[M+3H]3+
CAND_11217	MS	1223.37	m/z	80.1	%	[M+3H]3+
CAND_11217	MS	1223.47	m/z	100.0	%	[M+3H]3+
CAND_11217	MS	1223.57	m/z	80.1	%	[M+3H]3+
CAND_11217	MS	1223.77	m/z	13.5	%	[M+3H]3+
CAND_11217	MS	1223.97	m/z	0.4	%	[M+3H]3+
CAND_11217	MS	1834.21	m/z	0.4	%	[M+2H]2+
CAND_11217	MS	1834.41	m/z	13.5	%	[M+2H]2+
CAND_11217	MS	1834.61	m/z	80.1	%	[M+2H]2+
CAND_11217	MS	1834.71	m/z	100.0	%	[M+2H]2+
CAND_11217	MS	1834.81	m/z	80.1	%	[M+2H]2+
CAND_11217	MS	1835.01	m/z	13.5	%	[M+2H]2+
CAND_11217	MS	1835.21	m/z	0.4	%	[M+2H]2+
CAND_02761	HPLC	0.0	min	0.00	mAU
CAND_02761	HPLC	0.1	min	0.00	mAU
CAND_02761	HPLC	0.2	min	0.06	mAU
CAND_02761	HPLC	0.3	min	0.00	mAU
CAND_02761	HPLC	0.4	min	0.00	mAU
CAND_02761	HPLC	0.5	min	0.08	mAU
CAND_02761	HPLC	0.6	min	0.00	mAU
CAND_02761	HPLC	0.7	min	0.24	mAU
CAND_02761	HPLC	0.8	min	0.00	mAU
CAND_02761	HPLC	0.9	min	0.09	mAU
CAND_02761	HPLC	1.0	min	0.09	mAU
CAND_02761	HPLC	1.1	min	0.00	mAU
CAND_02761	HPLC	1.2	min	0.14	mAU
CAND_02761	HPLC	1.3	min	0.50	mAU
CAND_02761	HPLC	1.4	min	0.51	mAU
CAND_02761	HPLC	1.5	min	0.11	mAU
CAND_02761	HPLC	1.6	min	0.03	mAU
CAND_02761	HPLC	1.7	min	0.00	mAU
CAND_02761	HPLC	1.8	min	0.31	mAU
CAND_02761	HPLC	1.9	min	0.11	mAU
CAND_02761	HPLC	2.0	min	0.00	mAU
CAND_02761	HPLC	2.1	min	0.27	mAU
CAND_02761	HPLC	2.2	min	0.35	mAU
CAND_02761	HPLC	2.3	min	0.19	mAU
CAND_02761	HPLC	2.4	min	0.00	mAU
CAND_02761	HPLC	2.5	min	0.00	mAU
CAND_02761	HPLC	2.6	min	0.00	mAU
CAND_02761	HPLC	2.7	min	0.17	mAU
CAND_02761	HPLC	2.8	min	0.00	mAU
CAND_02761	HPLC	2.9	min	0.00	mAU
CAND_02761	HPLC	3.0	min	0.00	mAU
CAND_02761	HPLC	3.1	min	0.00	mAU
CAND_02761	HPLC	3.2	min	0.00	mAU
CAND_02761	HPLC	3.3	min	0.00	mAU
CAND_02761	HPLC	3.4	min	0.00	mAU
CAND_02761	HPLC	3.5	min	0.00	mAU
CAND_02761	HPLC	3.6	min	0.26	mAU
CAND_02761	HPLC	3.7	min	0.42	mAU
CAND_02761	HPLC	3.8	min	0.00	mAU
CAND_02761	HPLC	3.9	min	0.58	mAU
CAND_02761	HPLC	4.0	min	0.00	mAU
CAND_02761	HPLC	4.1	min	0.00	mAU
CAND_02761	HPLC	4.2	min	0.00	mAU
CAND_02761	HPLC	4.3	min	0.05	mAU
CAND_02761	HPLC	4.4	min	0.00	mAU
CAND_02761	HPLC	4.5	min	0.02	mAU
CAND_02761	HPLC	4.6	min	0.46	mAU
CAND_02761	HPLC	4.7	min	0.00	mAU
CAND_02761	HPLC	4.8	min	0.00	mAU
CAND_02761	HPLC	4.9	min	0.00	mAU
CAND_02761	HPLC	5.0	min	0.21	mAU
CAND_02761	HPLC	5.1	min	0.22	mAU
CAND_02761	HPLC	5.2	min	0.11	mAU
CAND_02761	HPLC	5.3	min	0.20	mAU
CAND_02761	HPLC	5.4	min	0.03	mAU
CAND_02761	HPLC	5.5	min	0.00	mAU
CAND_02761	HPLC	5.6	min	0.00	mAU
CAND_02761	HPLC	5.7	min	0.36	mAU
CAND_02761	HPLC	5.8	min	0.00	mAU
CAND_02761	HPLC	5.9	min	0.04	mAU
CAND_02761	HPLC	6.0	min	0.00	mAU
CAND_02761	HPLC	6.1	min	0.00	mAU
CAND_02761	HPLC	6.2	min	0.00	mAU
CAND_02761	HPLC	6.3	min	0.00	mAU
CAND_02761	HPLC	6.4	min	0.00	mAU
CAND_02761	HPLC	6.5	min	0.00	mAU
CAND_02761	HPLC	6.6	min	0.44	mAU
CAND_02761	HPLC	6.7	min	0.37	mAU
CAND_02761	HPLC	6.8	min	0.14	mAU
CAND_02761	HPLC	6.9	min	0.00	mAU
CAND_02761	HPLC	7.0	min	0.64	mAU
CAND_02761	HPLC	7.1	min	0.63	mAU
CAND_02761	HPLC	7.2	min	0.00	mAU
CAND_02761	HPLC	7.3	min	0.48	mAU
CAND_02761	HPLC	7.4	min	0.33	mAU
CAND_02761	HPLC	7.5	min	0.27	mAU
CAND_02761	HPLC	7.6	min	1.06	mAU
CAND_02761	HPLC	7.7	min	0.97	mAU
CAND_02761	HPLC	7.8	min	2.41	mAU
CAND_02761	HPLC	7.9	min	3.52	mAU
CAND_02761	HPLC	8.0	min	5.62	mAU
CAND_02761	HPLC	8.1	min	8.43	mAU
CAND_02761	HPLC	8.2	min	12.52	mAU
CAND_02761	HPLC	8.3	min	17.71	mAU
CAND_02761	HPLC	8.4	min	24.42	mAU
CAND_02761	HPLC	8.5	min	32.72	mAU
CAND_02761	HPLC	8.6	min	41.86	mAU
CAND_02761	HPLC	8.7	min	52.84	mAU
CAND_02761	HPLC	8.8	min	63.79	mAU
CAND_02761	HPLC	8.9	min	75.10	mAU
CAND_02761	HPLC	9.0	min	84.05	mAU
CAND_02761	HPLC	9.1	min	91.43	mAU
CAND_02761	HPLC	9.2	min	96.57	mAU
CAND_02761	HPLC	9.3	min	97.50	mAU
CAND_02761	HPLC	9.4	min	95.16	mAU
CAND_02761	HPLC	9.5	min	89.28	mAU
CAND_02761	HPLC	9.6	min	81.43	mAU
CAND_02761	HPLC	9.7	min	71.25	mAU
CAND_02761	HPLC	9.8	min	61.19	mAU
CAND_02761	HPLC	9.9	min	50.36	mAU
CAND_02761	HPLC	10.0	min	40.04	mAU
CAND_02761	HPLC	10.1	min	31.02	mAU
CAND_02761	HPLC	10.2	min	23.46	mAU
CAND_02761	HPLC	10.3	min	17.67	mAU
CAND_02761	HPLC	10.4	min	12.72	mAU
CAND_02761	HPLC	10.5	min	9.31	mAU
CAND_02761	HPLC	10.6	min	7.37	mAU
CAND_02761	HPLC	10.7	min	5.38	mAU
CAND_02761	HPLC	10.8	min	3.82	mAU
CAND_02761	HPLC	10.9	min	2.96	mAU
CAND_02761	HPLC	11.0	min	2.44	mAU
CAND_02761	HPLC	11.1	min	2.38	mAU
CAND_02761	HPLC	11.2	min	1.46	mAU
CAND_02761	HPLC	11.3	min	0.67	mAU
CAND_02761	HPLC	11.4	min	1.27	mAU
CAND_02761	HPLC	11.5	min	0.75	mAU
CAND_02761	HPLC	11.6	min	0.32	mAU
CAND_02761	HPLC	11.7	min	0.69	mAU
CAND_02761	HPLC	11.8	min	0.77	mAU
CAND_02761	HPLC	11.9	min	0.13	mAU
CAND_02761	HPLC	12.0	min	0.57	mAU
CAND_02761	HPLC	12.1	min	0.15	mAU
CAND_02761	HPLC	12.2	min	0.13	mAU
CAND_02761	HPLC	12.3	min	0.09	mAU
CAND_02761	HPLC	12.4	min	0.00	mAU
CAND_02761	HPLC	12.5	min	0.09	mAU
CAND_02761	HPLC	12.6	min	0.26	mAU
CAND_02761	HPLC	12.7	min	0.00	mAU
CAND_02761	HPLC	12.8	min	0.18	mAU
CAND_02761	HPLC	12.9	min	0.27	mAU
CAND_02761	HPLC	13.0	min	0.14	mAU
CAND_02761	HPLC	13.1	min	0.00	mAU
CAND_02761	HPLC	13.2	min	0.00	mAU
CAND_02761	HPLC	13.3	min	0.10	mAU
CAND_02761	HPLC	13.4	min	0.03	mAU
CAND_02761	HPLC	13.5	min	0.00	mAU
CAND_02761	HPLC	13.6	min	0.00	mAU
CAND_02761	HPLC	13.7	min	0.10	mAU
CAND_02761	HPLC	13.8	min	0.01	mAU
CAND_02761	HPLC	13.9	min	0.48	mAU
CAND_02761	HPLC	14.0	min	0.10	mAU
CAND_02761	HPLC	14.1	min	0.22	mAU
CAND_02761	HPLC	14.2	min	0.09	mAU
CAND_02761	HPLC	14.3	min	0.00	mAU
CAND_02761	HPLC	14.4	min	0.00	mAU
CAND_02761	HPLC	14.5	min	0.00	mAU
CAND_02761	HPLC	14.6	min	0.44	mAU
CAND_02761	HPLC	14.7	min	0.00	mAU
CAND_02761	HPLC	14.8	min	0.72	mAU
CAND_02761	HPLC	14.9	min	0.00	mAU
CAND_02761	HPLC	15.0	min	0.21	mAU
CAND_02761	HPLC	15.1	min	0.00	mAU
CAND_02761	HPLC	15.2	min	0.12	mAU
CAND_02761	HPLC	15.3	min	0.71	mAU
CAND_02761	HPLC	15.4	min	0.13	mAU
CAND_02761	HPLC	15.5	min	0.00	mAU
CAND_02761	HPLC	15.6	min	0.00	mAU
CAND_02761	HPLC	15.7	min	0.00	mAU
CAND_02761	HPLC	15.8	min	0.31	mAU
CAND_02761	HPLC	15.9	min	0.00	mAU
CAND_02761	HPLC	16.0	min	0.30	mAU
CAND_02761	HPLC	16.1	min	0.35	mAU
CAND_02761	HPLC	16.2	min	0.00	mAU
CAND_02761	HPLC	16.3	min	0.05	mAU
CAND_02761	HPLC	16.4	min	0.15	mAU
CAND_02761	HPLC	16.5	min	0.39	mAU
CAND_02761	HPLC	16.6	min	0.39	mAU
CAND_02761	HPLC	16.7	min	0.00	mAU
CAND_02761	HPLC	16.8	min	0.01	mAU
CAND_02761	HPLC	16.9	min	0.00	mAU
CAND_02761	HPLC	17.0	min	0.00	mAU
CAND_02761	HPLC	17.1	min	0.00	mAU
CAND_02761	HPLC	17.2	min	0.24	mAU
CAND_02761	HPLC	17.3	min	0.41	mAU
CAND_02761	HPLC	17.4	min	0.00	mAU
CAND_02761	HPLC	17.5	min	0.59	mAU
CAND_02761	HPLC	17.6	min	0.53	mAU
CAND_02761	HPLC	17.7	min	0.00	mAU
CAND_02761	HPLC	17.8	min	0.04	mAU
CAND_02761	HPLC	17.9	min	0.00	mAU
CAND_02761	HPLC	18.0	min	0.00	mAU
CAND_02761	HPLC	18.1	min	0.22	mAU
CAND_02761	HPLC	18.2	min	0.00	mAU
CAND_02761	HPLC	18.3	min	0.00	mAU
CAND_02761	HPLC	18.4	min	0.00	mAU
CAND_02761	HPLC	18.5	min	0.01	mAU
CAND_02761	HPLC	18.6	min	0.18	mAU
CAND_02761	HPLC	18.7	min	0.00	mAU
CAND_02761	HPLC	18.8	min	0.20	mAU
CAND_02761	HPLC	18.9	min	0.00	mAU
CAND_02761	HPLC	19.0	min	0.23	mAU
CAND_02761	HPLC	19.1	min	0.18	mAU
CAND_02761	HPLC	19.2	min	0.00	mAU
CAND_02761	HPLC	19.3	min	0.66	mAU
CAND_02761	HPLC	19.4	min	0.00	mAU
CAND_02761	HPLC	19.5	min	0.10	mAU
CAND_02761	HPLC	19.6	min	0.14	mAU
CAND_02761	HPLC	19.7	min	0.00	mAU
CAND_02761	HPLC	19.8	min	0.00	mAU
CAND_02761	HPLC	19.9	min	0.22	mAU
CAND_02761	HPLC	20.0	min	0.00	mAU
CAND_02761	MS	1004.06	m/z	0.4	%	[M+4H]4+
CAND_02761	MS	1004.26	m/z	13.5	%	[M+4H]4+
CAND_02761	MS	1004.46	m/z	80.1	%	[M+4H]4+
CAND_02761	MS	1004.56	m/z	100.0	%	[M+4H]4+
CAND_02761	MS	1004.66	m/z	80.1	%	[M+4H]4+
CAND_02761	MS	1004.86	m/z	13.5	%	[M+4H]4+
CAND_02761	MS	1005.06	m/z	0.4	%	[M+4H]4+
CAND_02761	MS	1338.57	m/z	0.4	%	[M+3H]3+
CAND_02761	MS	1338.77	m/z	13.5	%	[M+3H]3+
CAND_02761	MS	1338.97	m/z	80.1	%	[M+3H]3+
CAND_02761	MS	1339.07	m/z	100.0	%	[M+3H]3+
CAND_02761	MS	1339.17	m/z	80.1	%	[M+3H]3+
CAND_02761	MS	1339.37	m/z	13.5	%	[M+3H]3+
CAND_02761	MS	1339.57	m/z	0.4	%	[M+3H]3+
CAND_02761	MS	2007.61	m/z	0.4	%	[M+2H]2+
CAND_02761	MS	2007.81	m/z	13.5	%	[M+2H]2+
CAND_02761	MS	2008.01	m/z	80.1	%	[M+2H]2+
CAND_02761	MS	2008.11	m/z	100.0	%	[M+2H]2+
CAND_02761	MS	2008.21	m/z	80.1	%	[M+2H]2+
CAND_02761	MS	2008.41	m/z	13.5	%	[M+2H]2+
CAND_02761	MS	2008.61	m/z	0.4	%	[M+2H]2+
CAND_00065	HPLC	0.0	min	0.00	mAU
CAND_00065	HPLC	0.1	min	0.13	mAU
CAND_00065	HPLC	0.2	min	0.00	mAU
CAND_00065	HPLC	0.3	min	0.00	mAU
CAND_00065	HPLC	0.4	min	0.20	mAU
CAND_00065	HPLC	0.5	min	0.00	mAU
CAND_00065	HPLC	0.6	min	0.27	mAU
CAND_00065	HPLC	0.7	min	0.00	mAU
CAND_00065	HPLC	0.8	min	0.58	mAU
CAND_00065	HPLC	0.9	min	0.21	mAU
CAND_00065	HPLC	1.0	min	0.03	mAU
CAND_00065	HPLC	1.1	min	0.00	mAU
CAND_00065	HPLC	1.2	min	0.02	mAU
CAND_00065	HPLC	1.3	min	0.00	mAU
CAND_00065	HPLC	1.4	min	0.00	mAU
CAND_00065	HPLC	1.5	min	0.00	mAU
CAND_00065	HPLC	1.6	min	0.00	mAU
CAND_00065	HPLC	1.7	min	0.18	mAU
CAND_00065	HPLC	1.8	min	0.00	mAU
CAND_00065	HPLC	1.9	min	0.00	mAU
CAND_00065	HPLC	2.0	min	0.00	mAU
CAND_00065	HPLC	2.1	min	0.32	mAU
CAND_00065	HPLC	2.2	min	0.20	mAU
CAND_00065	HPLC	2.3	min	0.00	mAU
CAND_00065	HPLC	2.4	min	0.00	mAU
CAND_00065	HPLC	2.5	min	0.02	mAU
CAND_00065	HPLC	2.6	min	0.00	mAU
CAND_00065	HPLC	2.7	min	0.00	mAU
CAND_00065	HPLC	2.8	min	0.00	mAU
CAND_00065	HPLC	2.9	min	0.50	mAU
CAND_00065	HPLC	3.0	min	0.00	mAU
CAND_00065	HPLC	3.1	min	0.53	mAU
CAND_00065	HPLC	3.2	min	0.77	mAU
CAND_00065	HPLC	3.3	min	0.00	mAU
CAND_00065	HPLC	3.4	min	0.42	mAU
CAND_00065	HPLC	3.5	min	0.00	mAU
CAND_00065	HPLC	3.6	min	0.00	mAU
CAND_00065	HPLC	3.7	min	0.00	mAU
CAND_00065	HPLC	3.8	min	0.00	mAU
CAND_00065	HPLC	3.9	min	0.00	mAU
CAND_00065	HPLC	4.0	min	0.00	mAU
CAND_00065	HPLC	4.1	min	0.00	mAU
CAND_00065	HPLC	4.2	min	0.37	mAU
CAND_00065	HPLC	4.3	min	0.00	mAU
CAND_00065	HPLC	4.4	min	0.19	mAU
CAND_00065	HPLC	4.5	min	0.00	mAU
CAND_00065	HPLC	4.6	min	0.20	mAU
CAND_00065	HPLC	4.7	min	0.07	mAU
CAND_00065	HPLC	4.8	min	0.11	mAU
CAND_00065	HPLC	4.9	min	0.06	mAU
CAND_00065	HPLC	5.0	min	0.00	mAU
CAND_00065	HPLC	5.1	min	0.00	mAU
CAND_00065	HPLC	5.2	min	0.24	mAU
CAND_00065	HPLC	5.3	min	0.35	mAU
CAND_00065	HPLC	5.4	min	0.24	mAU
CAND_00065	HPLC	5.5	min	0.35	mAU
CAND_00065	HPLC	5.6	min	0.14	mAU
CAND_00065	HPLC	5.7	min	0.12	mAU
CAND_00065	HPLC	5.8	min	0.36	mAU
CAND_00065	HPLC	5.9	min	0.00	mAU
CAND_00065	HPLC	6.0	min	0.42	mAU
CAND_00065	HPLC	6.1	min	0.00	mAU
CAND_00065	HPLC	6.2	min	0.18	mAU
CAND_00065	HPLC	6.3	min	0.17	mAU
CAND_00065	HPLC	6.4	min	0.45	mAU
CAND_00065	HPLC	6.5	min	0.00	mAU
CAND_00065	HPLC	6.6	min	0.47	mAU
CAND_00065	HPLC	6.7	min	0.13	mAU
CAND_00065	HPLC	6.8	min	0.00	mAU
CAND_00065	HPLC	6.9	min	0.30	mAU
CAND_00065	HPLC	7.0	min	0.13	mAU
CAND_00065	HPLC	7.1	min	0.00	mAU
CAND_00065	HPLC	7.2	min	0.00	mAU
CAND_00065	HPLC	7.3	min	0.00	mAU
CAND_00065	HPLC	7.4	min	0.00	mAU
CAND_00065	HPLC	7.5	min	0.46	mAU
CAND_00065	HPLC	7.6	min	0.26	mAU
CAND_00065	HPLC	7.7	min	0.07	mAU
CAND_00065	HPLC	7.8	min	0.44	mAU
CAND_00065	HPLC	7.9	min	0.21	mAU
CAND_00065	HPLC	8.0	min	0.00	mAU
CAND_00065	HPLC	8.1	min	0.38	mAU
CAND_00065	HPLC	8.2	min	0.00	mAU
CAND_00065	HPLC	8.3	min	0.00	mAU
CAND_00065	HPLC	8.4	min	0.30	mAU
CAND_00065	HPLC	8.5	min	0.00	mAU
CAND_00065	HPLC	8.6	min	0.38	mAU
CAND_00065	HPLC	8.7	min	0.29	mAU
CAND_00065	HPLC	8.8	min	0.58	mAU
CAND_00065	HPLC	8.9	min	0.45	mAU
CAND_00065	HPLC	9.0	min	0.86	mAU
CAND_00065	HPLC	9.1	min	1.30	mAU
CAND_00065	HPLC	9.2	min	1.94	mAU
CAND_00065	HPLC	9.3	min	3.18	mAU
CAND_00065	HPLC	9.4	min	4.67	mAU
CAND_00065	HPLC	9.5	min	7.65	mAU
CAND_00065	HPLC	9.6	min	11.18	mAU
CAND_00065	HPLC	9.7	min	16.47	mAU
CAND_00065	HPLC	9.8	min	23.48	mAU
CAND_00065	HPLC	9.9	min	32.89	mAU
CAND_00065	HPLC	10.0	min	44.44	mAU
CAND_00065	HPLC	10.1	min	56.05	mAU
CAND_00065	HPLC	10.2	min	68.57	mAU
CAND_00065	HPLC	10.3	min	80.39	mAU
CAND_00065	HPLC	10.4	min	90.02	mAU
CAND_00065	HPLC	10.5	min	96.75	mAU
CAND_00065	HPLC	10.6	min	98.18	mAU
CAND_00065	HPLC	10.7	min	96.61	mAU
CAND_00065	HPLC	10.8	min	90.11	mAU
CAND_00065	HPLC	10.9	min	80.80	mAU
CAND_00065	HPLC	11.0	min	68.96	mAU
CAND_00065	HPLC	11.1	min	56.13	mAU
CAND_00065	HPLC	11.2	min	44.13	mAU
CAND_00065	HPLC	11.3	min	33.58	mAU
CAND_00065	HPLC	11.4	min	23.78	mAU
CAND_00065	HPLC	11.5	min	16.65	mAU
CAND_00065	HPLC	11.6	min	11.53	mAU
CAND_00065	HPLC	11.7	min	7.00	mAU
CAND_00065	HPLC	11.8	min	4.90	mAU
CAND_00065	HPLC	11.9	min	3.08	mAU
CAND_00065	HPLC	12.0	min	2.38	mAU
CAND_00065	HPLC	12.1	min	1.72	mAU
CAND_00065	HPLC	12.2	min	1.20	mAU
CAND_00065	HPLC	12.3	min	0.87	mAU
CAND_00065	HPLC	12.4	min	0.90	mAU
CAND_00065	HPLC	12.5	min	0.74	mAU
CAND_00065	HPLC	12.6	min	0.28	mAU
CAND_00065	HPLC	12.7	min	0.00	mAU
CAND_00065	HPLC	12.8	min	0.45	mAU
CAND_00065	HPLC	12.9	min	0.36	mAU
CAND_00065	HPLC	13.0	min	0.51	mAU
CAND_00065	HPLC	13.1	min	0.54	mAU
CAND_00065	HPLC	13.2	min	0.00	mAU
CAND_00065	HPLC	13.3	min	0.32	mAU
CAND_00065	HPLC	13.4	min	0.22	mAU
CAND_00065	HPLC	13.5	min	0.29	mAU
CAND_00065	HPLC	13.6	min	0.00	mAU
CAND_00065	HPLC	13.7	min	0.37	mAU
CAND_00065	HPLC	13.8	min	0.02	mAU
CAND_00065	HPLC	13.9	min	0.18	mAU
CAND_00065	HPLC	14.0	min	0.00	mAU
CAND_00065	HPLC	14.1	min	0.01	mAU
CAND_00065	HPLC	14.2	min	0.07	mAU
CAND_00065	HPLC	14.3	min	0.00	mAU
CAND_00065	HPLC	14.4	min	0.06	mAU
CAND_00065	HPLC	14.5	min	0.00	mAU
CAND_00065	HPLC	14.6	min	0.27	mAU
CAND_00065	HPLC	14.7	min	0.00	mAU
CAND_00065	HPLC	14.8	min	0.00	mAU
CAND_00065	HPLC	14.9	min	0.00	mAU
CAND_00065	HPLC	15.0	min	0.00	mAU
CAND_00065	HPLC	15.1	min	0.36	mAU
CAND_00065	HPLC	15.2	min	0.00	mAU
CAND_00065	HPLC	15.3	min	0.42	mAU
CAND_00065	HPLC	15.4	min	0.00	mAU
CAND_00065	HPLC	15.5	min	0.61	mAU
CAND_00065	HPLC	15.6	min	0.00	mAU
CAND_00065	HPLC	15.7	min	0.04	mAU
CAND_00065	HPLC	15.8	min	0.12	mAU
CAND_00065	HPLC	15.9	min	0.00	mAU
CAND_00065	HPLC	16.0	min	0.18	mAU
CAND_00065	HPLC	16.1	min	0.17	mAU
CAND_00065	HPLC	16.2	min	0.00	mAU
CAND_00065	HPLC	16.3	min	0.30	mAU
CAND_00065	HPLC	16.4	min	0.26	mAU
CAND_00065	HPLC	16.5	min	0.00	mAU
CAND_00065	HPLC	16.6	min	0.00	mAU
CAND_00065	HPLC	16.7	min	0.00	mAU
CAND_00065	HPLC	16.8	min	0.00	mAU
CAND_00065	HPLC	16.9	min	0.00	mAU
CAND_00065	HPLC	17.0	min	0.20	mAU
CAND_00065	HPLC	17.1	min	0.00	mAU
CAND_00065	HPLC	17.2	min	0.02	mAU
CAND_00065	HPLC	17.3	min	0.00	mAU
CAND_00065	HPLC	17.4	min	0.13	mAU
CAND_00065	HPLC	17.5	min	0.37	mAU
CAND_00065	HPLC	17.6	min	0.08	mAU
CAND_00065	HPLC	17.7	min	0.30	mAU
CAND_00065	HPLC	17.8	min	0.00	mAU
CAND_00065	HPLC	17.9	min	0.42	mAU
CAND_00065	HPLC	18.0	min	0.00	mAU
CAND_00065	HPLC	18.1	min	0.09	mAU
CAND_00065	HPLC	18.2	min	0.08	mAU
CAND_00065	HPLC	18.3	min	0.20	mAU
CAND_00065	HPLC	18.4	min	0.00	mAU
CAND_00065	HPLC	18.5	min	0.00	mAU
CAND_00065	HPLC	18.6	min	0.00	mAU
CAND_00065	HPLC	18.7	min	0.20	mAU
CAND_00065	HPLC	18.8	min	0.85	mAU
CAND_00065	HPLC	18.9	min	0.00	mAU
CAND_00065	HPLC	19.0	min	0.00	mAU
CAND_00065	HPLC	19.1	min	0.00	mAU
CAND_00065	HPLC	19.2	min	0.15	mAU
CAND_00065	HPLC	19.3	min	0.00	mAU
CAND_00065	HPLC	19.4	min	0.00	mAU
CAND_00065	HPLC	19.5	min	0.25	mAU
CAND_00065	HPLC	19.6	min	0.22	mAU
CAND_00065	HPLC	19.7	min	0.02	mAU
CAND_00065	HPLC	19.8	min	0.00	mAU
CAND_00065	HPLC	19.9	min	0.00	mAU
CAND_00065	HPLC	20.0	min	0.16	mAU
CAND_00065	MS	892.03	m/z	0.4	%	[M+4H]4+
CAND_00065	MS	892.23	m/z	13.5	%	[M+4H]4+
CAND_00065	MS	892.43	m/z	80.1	%	[M+4H]4+
CAND_00065	MS	892.53	m/z	100.0	%	[M+4H]4+
CAND_00065	MS	892.63	m/z	80.1	%	[M+4H]4+
CAND_00065	MS	892.83	m/z	13.5	%	[M+4H]4+
CAND_00065	MS	893.03	m/z	0.4	%	[M+4H]4+
CAND_00065	MS	1189.21	m/z	0.4	%	[M+3H]3+
CAND_00065	MS	1189.41	m/z	13.5	%	[M+3H]3+
CAND_00065	MS	1189.61	m/z	80.1	%	[M+3H]3+
CAND_00065	MS	1189.71	m/z	100.0	%	[M+3H]3+
CAND_00065	MS	1189.81	m/z	80.1	%	[M+3H]3+
CAND_00065	MS	1190.01	m/z	13.5	%	[M+3H]3+
CAND_00065	MS	1190.21	m/z	0.4	%	[M+3H]3+
CAND_00065	MS	1783.56	m/z	0.4	%	[M+2H]2+
CAND_00065	MS	1783.76	m/z	13.5	%	[M+2H]2+
CAND_00065	MS	1783.96	m/z	80.1	%	[M+2H]2+
CAND_00065	MS	1784.06	m/z	100.0	%	[M+2H]2+
CAND_00065	MS	1784.16	m/z	80.1	%	[M+2H]2+
CAND_00065	MS	1784.36	m/z	13.5	%	[M+2H]2+
CAND_00065	MS	1784.56	m/z	0.4	%	[M+2H]2+
